## Supplementary Materials for "Genomic analysis of *Acinetobacter baumannii* prophages reveals remarkable diversity and suggests profound impact on bacterial virulence and fitness"

### Sheet: genome matrix
TABLE S5 Distance matrix of whole genome sequences of 138 prophages from Acinetobacter baumannii. Similarity values are presented in percentages, and darker zones indicate higher similarities.
	107m_1	NIPH410_2	2011GDA_3	ATCC19606_1	UH6507_1	107m_2	796380-2	2011GDA_2	ACICU_1	NIPH80_3	NIPH2061_1	IOMTU433_2	NIPH527_2	OIFC032_1	XH386_1	88816_2	NIPH201_1	722310_2	1058283_1	232184_1	FDAARGOS_2	107m_3	NIPH601_1	1295743_1	NIPH335_1	NIPH410_3	21871_1	FDAAR131_1	NIPH190_1	A144_2	NIPH290_3	NIPH527_1	ABBL131_1	ABBL134_1	135867_3	446ABAU_1	21072_2	NIPH70_1	NIPH201_3	NIPH329_2	UMB002_1	ZW85-1_1	45075_4_1	ABBL061_2	IS-251_1	S36_1	45075_4_2	121738_1	ABBL125_1	NIPH60_1	outgroup	88816_1	796380-1	1130196_2	1419130_1	6200_4	AB900_1	FDAARGOS_1	NIPH80_1	6935_2	984213_1	25977_4_1	ABBL013_2	NIPH410_1	2011GDA_1	ABTG2028_2	ABTG2030_1	OIFC109_3	OIFC137_3	ANC4097_1	NIPH615_1	25977_4_2	IOMTU433_1	135867_2	6200_1	21072_1	NIPH290_2	161-07_1	135867_1	AB44444_1	XH386_2	ABBL013_1	161-07_2	ABBL003_2	ABBL061_1	OIFC109_1	OIFC137_1	NIPH190_2	21072_3	OIFC109_2	OIFC137_2	6935_1	110495_1	GTC03329_1	25977_1_1	3909_1	ABBL025_1	NIPH410_4	NIPH329_1	72431_3	1289694_1	AB307_1	NIPH335_2	LY2_1	UMB002_2	6200_2	42887_1	110912_1	AB200716_1	BZICU-2_1	A144_1	ABBL003_1	AB0057_1	NIPH146_1	IOMTU433_3	ACICU_2	NIPH201_2	NIPH601_2	NIPH290_1	6200_3	446ABAU_2	625974_1	72431_1	AB200709_1	A144_3	BJAB0715_1	ABTG2028_1	ABTG2030_2	P630_1	S11_1	AB200716_2	NIPH80_2	1130196_1	72431_2	722310_1	110912_2	TYTH-1_1
107m_1		23.5	21.4	21.5	18.2	12.6	9.8	12.5	11.7	12.1	10.8	12.8	9	13.4	13.1	12.9	15.1	8.6	11.2	13.5	13.6	10.2	11.8	13.6	11.1	10	10.8	10.9	9.9	10	10.4	10.5	11.3	11.7	11.3	4.7	7.8	7	7	6.8	6.9	5.6	8.1	8.2	7.3	8.4	7.6	6.7	6.2	8	6.4	6.8	6.2	5.8	6.7	8.3	7.6	6.6	7.6	7.3	6.5	6.7	10.4	8.9	9.1	9.3	10.4	10.6	10.6	8.8	6.5	7.4	9	9.1	8.2	8.9	7.4	7.7	7.4	6.1	8.2	6.1	7.2	7.2	7.2	7.7	7.7	7.1	7.7	8	7.4	7.6	7.1	7.3	6.6	6.4	8.6	6.9	8.5	6	7.2	8.2	6.7	7.3	7.8	8.4	8.3	8.2	6.1	6.4	6.7	5.9	7.9	7.3	8.4	7	4.8	4.9	6.2	7.3	6.2	6.3	7.6	7.6	7.5	7.6	7.1	7.1	6.9	7	6.7	6.3	7.8	8.2	7.1	7.3	7.9
NIPH410_2	23.5		34.4	35.3	24.7	26.2	15.3	23.6	20.1	26.2	18.3	24	19.4	27.6	27.7	26.9	32.8	19.8	21	26.8	29.6	16.5	20	28.3	18.4	15.9	17.2	19.6	16.3	15.2	16.7	16.7	18.2	19.2	17.8	6.1	14.9	12.8	12.7	12.4	12.6	11.1	11.9	12.2	9.3	12.2	13.2	7.7	7	10.5	11.5	9.1	10.4	7.8	10.9	14.2	14.4	11.6	14	13	7.5	8.5	17	12.9	13.8	12.9	13.5	13.9	13.9	12.6	8.6	9.8	14.4	13	11	14.1	9.3	11.6	12.4	8.6	11.4	7.5	10.1	10.4	10.4	11	11	10.5	11.2	12.3	12.7	13.2	11.9	11	8.8	9.5	12.8	9.7	12.6	9	10.5	12.4	9.7	9.4	11.9	12.7	12.1	12.3	8.6	9	8.9	7.8	12.1	10.8	11.3	10.6	5.5	5.6	8.6	10.2	8.3	8.2	11	11.1	11.2	12.5	9.7	9.7	10.5	9.8	9.7	8.7	10.9	11.9	10.3	11	11.9
2011GDA_3	21.4	34.4		90.6	76.5	18.5	12.1	18.8	17.8	22.3	16.4	22.5	14.8	24.8	24.6	22.3	24.8	13.7	14.3	19.9	20.7	19.4	23.5	19.9	16.8	14.9	16	17.2	15.8	15.3	15.9	16	16.5	16.8	17.5	6.5	11.3	12	12.1	11.3	12.1	9.1	10.8	11.1	9.8	10.9	10.5	8.5	7.8	10.6	8.6	10.2	9.3	8.2	11.3	11.4	11.6	11	11.3	10.4	8.1	8.9	15.4	13.4	12.6	12.2	11.7	12	12	11.8	9.8	11	14	13.7	12	14	10.6	10.8	10.4	9.1	10.6	8.4	10.6	9.9	9.9	10.6	10.6	10.4	11	10.9	10.8	10.3	10	9.9	9.3	9.4	11.9	9.9	12	9.5	10.6	11.9	9.4	9.7	11	11.8	11.4	11.5	8.9	9	9.1	7.9	11.5	10.2	11.2	10.4	6.4	6.4	8.3	10.4	9.2	8.8	10.3	10.4	10.5	10.5	10.4	10.4	10.2	10.4	10.4	9.3	11.7	11.9	10.5	11.3	12
ATCC19606_1	21.5	35.3	90.6		55.1	15.8	10.1	17.1	14.4	19.7	13.5	17.9	12.3	18.6	18.9	16.2	19.5	12.9	13.8	17.6	17.8	14.4	17.5	16.2	13.7	11.7	12.1	13.1	11.9	12	13.6	13.7	14.8	14.2	14.2	5	11.5	10.2	10.2	10	10.1	8.7	10.6	10.8	7.4	10.8	10.7	7	6.1	9	9.3	7.9	8.4	6.4	9.3	11.1	11.5	9.4	11.3	10.4	6.6	7.2	13.3	10.5	10.6	10.8	11.5	11.8	11.8	10.3	7.2	8.3	11.7	10.3	9.2	11.2	8.1	9.8	9.9	6.9	9.5	6.4	8.9	8.9	8.9	9.6	9.6	8.7	9.5	10.4	10.6	10.3	9.7	9.4	7.7	7.2	10.4	7.8	10.1	7.1	8.4	10.2	7.7	8.6	10	10	9.7	9.8	6.7	7.3	7.6	6.6	9.8	8.4	9.6	8.7	5.2	5.2	7.6	8.6	6.8	6.8	9.5	9.1	9.2	10.5	8.2	8.2	9	8.3	8	7	8.7	9.7	8.3	8.7	9.8
UH6507_1	18.2	24.7	76.5	55.1		16.4	11.6	15.5	17.2	15.8	15.9	18.3	13.6	20.9	20.2	19	21.8	11.8	12.6	16.8	19.5	17.2	20.3	17.5	15	13.7	15.4	15.8	15.1	14	13.8	13.9	15.2	16.2	15.6	6.3	9.8	8.9	8.9	8.7	8.9	8	9.8	10.2	9.8	8.5	8.8	8	7.9	9.6	7.3	9.3	8.3	8.2	10.3	9.8	10.2	8.8	9.7	8.7	7.7	8.2	13.6	12.8	12.5	11.4	10	10.3	10.3	11.3	9.4	10.6	12.6	13.1	11.5	13.2	10.4	9.4	9.4	9.2	9.5	8.2	9.5	9.4	9.4	10.1	10.1	10.1	10.5	9.8	9.2	10.3	8.8	8.5	8.6	9.6	10.8	9.6	10.9	9.6	10	10.6	9.4	8.4	9.1	10.7	10.6	10.6	8.5	8.2	8.7	7.9	10.8	9.9	10.1	9.6	5.5	5.6	6.9	9.7	9.2	8.9	9.9	10	10.1	10.3	10	10	10.1	10.1	10.1	9.1	11.6	10.9	10.3	11	11.1
107m_2	12.6	26.2	18.5	15.8	16.4		29	27.2	24.8	23.3	22.6	26.9	28.9	36.3	31.9	30.5	38.3	19.3	27.9	33.9	41.2	21.1	23.3	25	25.4	22	24.5	31.9	22.4	20.2	22.6	22.5	21.8	23.5	22.3	8.3	15.3	12.1	12.1	12.4	11.9	9.3	12.7	13	12.9	10.9	12.5	8.8	8.4	12.1	11.2	11.8	10.4	8.1	11.2	14.5	13.1	11.8	12.3	12.9	8.4	10.6	19.6	16.2	16.5	13.1	13.5	13.9	13.9	13.5	10.5	11.8	15.7	15.6	13.1	16.7	11.6	11.1	13.1	11.4	12.1	9.2	10.2	11.6	11.6	11.9	11.9	12.9	12.4	12.6	11.1	13.8	10.7	10.6	11.3	11.3	14.1	12.7	14.2	12.1	13.2	13.2	9.6	9.8	11.8	13.9	12.5	13	11	12.4	9.9	9.4	12.5	10.8	12	12.1	7.2	7.3	10.3	10.4	10.7	10.6	12.4	12.5	12.4	13	12.3	12.3	11.8	11.8	11.4	11.4	13.4	14.8	13.3	13.6	13.4
796380-2	9.8	15.3	12.1	10.1	11.6	29		15.7	18.5	12.9	15.7	17.9	13.8	19.4	17.9	15.7	26.8	12.7	10.1	24.9	31.9	13.5	16.3	21.5	15.7	15	27.1	24.2	20.3	14.5	13.5	13.6	14.2	16.8	14.2	4.2	7.8	4.7	4.6	6	4.6	7.2	9.5	9.6	10.9	8.7	8.2	8.2	9.3	9.3	6.6	7.6	8.2	7.9	7.3	7.6	9.3	6.6	8.8	7.9	7.3	7.4	13.9	10.1	13	10.4	9.5	9.9	9.9	10.8	6.4	10.3	11.6	13.3	11	11.7	9.3	9.2	8.4	8.4	9.8	7.4	8.6	8	8	8.8	8.8	8.1	8.9	9.4	9	10.3	9.2	8.9	6.6	9	11	10.1	11.1	8.2	8.6	10.6	10.2	6.4	9	11	9.7	10.6	6.9	7.3	8.6	7.5	10.5	10.7	10.3	9.4	4.6	4.8	5.8	9.6	8.1	8	9	9.2	9.3	9.3	8.7	8.7	8.9	9	8.9	8.3	10.8	9.6	8.9	10.6	9.8
2011GDA_2	12.5	23.6	18.8	17.1	15.5	27.2	15.7		46.4	43	44.9	40.7	29	41.3	36.9	25.7	32.2	25.4	24.6	35.6	41	23.2	25.7	27.7	33.4	29.3	18.7	23	21.1	19.5	20.5	20.6	20.3	23.9	20.6	7.9	14.9	12	12	12.3	11.9	9.9	12.8	12.9	11.6	12.2	12.6	9	8.5	12	11.4	10.8	10.7	9.1	11.1	14	13.6	10.5	13.3	12.7	8.6	10.5	18.5	15.9	16.4	14.9	14.4	14.8	14.8	15.8	10.4	11.8	15.5	16.7	13.1	15.9	11	11.9	12.3	10.5	12.2	8.8	11.2	11.7	11.7	11.9	12	12.2	12.3	12.8	12.8	13.6	12.1	11.2	10	11.2	14.1	11.7	14.3	11.3	12.1	13.7	11	11.1	12.6	14	13.3	13.7	10.4	11.3	10	9	13.3	11.7	12.2	11.9	6.2	6.3	9.3	11.4	9.9	9.8	12.1	12.7	12.6	13.4	11.5	11.5	11.4	11.3	11.2	10.4	13.2	13.5	12.3	12.8	13.6
ACICU_1	11.7	20.1	17.8	14.4	17.2	24.8	18.5	46.4		36.1	78.8	42.7	30.9	44.2	38.9	27.4	36	27.1	23.3	34.1	43.9	25.5	31.7	31.1	37.4	34.5	22.9	25.5	26.6	22	20.1	20.3	21.4	25.6	21.4	8.3	13	9.1	9	9.6	8.9	9.9	12.3	12.4	12.8	11.1	11.2	10.1	10.1	12.5	9.7	11.2	10.9	11.8	11.6	12.6	13	9.4	12.4	11.4	9.2	10.6	19.7	18.6	17.4	15.2	13.5	13.8	13.8	16.7	11.8	13.9	16.7	20.2	15.7	17.5	13	12.7	12	12.6	13.1	10.4	12.6	12.5	12.5	12.7	12.7	12.7	14.1	13.1	12.8	13.7	12.1	11.6	10.4	14.2	15.3	13.1	15.7	13.4	12.4	15	14.5	11.7	12.9	15.1	14.6	15.1	11	11.5	11.4	10.3	15	14.3	13.1	13.4	5.8	5.9	8	13.5	11.8	11.3	13.1	13.1	13	13.3	12.6	12.6	12.7	12.6	13.1	11.9	16	14.2	14.2	15.1	15.4
NIPH80_3	12.1	26.2	22.3	19.7	15.8	23.3	12.9	43	36.1		34.1	35.1	26.8	37.3	35.2	23.8	27.8	24.9	25	30.4	32.6	19.9	24	22.1	29.5	25.5	15.4	19	17.3	15.9	18.9	19	20.6	19.6	18	6.7	15.1	12.7	12.7	12.9	12.5	9	13	13.2	9.1	11.3	11.6	7.5	7	10.2	10.6	9.3	9.3	7.2	11.1	13.8	13.5	10.9	12.5	11.7	7.1	8.7	16	13.6	14.6	13.2	14	14.3	14.3	14.3	9.4	9.8	14	14.4	11.3	13.8	10	10.3	12.2	8.4	10.5	7.2	9.4	11.3	11.3	11.6	11.6	11.4	11.8	12.5	11.5	13.9	10.8	9.9	9.7	9.4	12.3	9.8	12.1	9.5	10.7	11.8	9.1	9.6	11.4	11.8	11.8	11.6	9	10	8.5	8.4	11	9.7	10.3	10.2	5.5	5.6	8.4	9.4	8.2	8.1	12	10.9	10.9	14.2	9.8	9.8	11.2	9.6	9.4	8.6	11.1	11.9	11.2	10.7	11.6
NIPH2061_1	10.8	18.3	16.4	13.5	15.9	22.6	15.7	44.9	78.8	34.1		39.9	29	42	34.5	24.3	32.4	26.5	21.8	31.3	39.5	23.2	28.7	27.7	34.2	29.1	20.8	22.3	22.8	19.9	18.3	18.5	19.1	22.6	19.4	7.6	11.6	9.1	9.1	8.8	9	9.1	11.1	11.2	11.1	10.4	10.3	9.3	9	11.5	9	10.6	9.9	11.1	10.7	11.2	11.8	8.7	11.3	10.6	8.4	9.6	17.8	17.4	15.5	13.8	12.4	12.8	12.8	15.1	11	12.5	15.1	18.6	14.3	15.9	11.8	11.5	10.8	11.3	11.9	9.3	11.6	11.2	11.2	11.4	11.4	11.6	12.7	11.8	11.6	11.9	10.9	10.5	9.6	12.5	13.8	11.5	14.1	11.6	11	13.5	13	11.3	11.7	13.7	13.3	13.8	9.9	10.3	10.3	9.2	13.5	12.9	12	12.1	5.4	5.5	7.5	12.2	10.5	10.1	11.8	11.9	11.9	12	11.6	11.6	11.3	11.4	11.9	10.6	14.3	12.9	12.8	13.6	14
IOMTU433_2	12.8	24	22.5	17.9	18.3	26.9	17.9	40.7	42.7	35.1	39.9		32.1	54	52.6	37.5	38.2	26.9	26.8	33.4	37.6	26.6	31.4	30	37	32.4	21.7	27	24.5	22	22.4	22.6	23.2	23.8	23.8	8.1	15.3	11.1	11.1	11.4	10.9	10.2	14	14.2	12.1	12	12.3	9.9	9.8	13.1	10.6	12.5	11.3	10	13.9	14.6	13.4	9.9	13	12.6	9.6	11.3	20.6	17.9	16.5	14.9	14.3	14.7	14.7	15.5	11.7	13.4	17.3	20.1	15.3	17.8	12.8	12.9	13.8	11.6	13.3	10.2	12.3	13.6	13.6	13.6	13.6	12.9	14.5	13.4	12.6	14.3	12.3	12.1	11	12.4	15.4	13.3	15.7	12.4	12.7	14.7	12.1	11.9	13.5	15.2	14	14.8	11.4	12.4	11.3	10.2	14.4	12.7	13.6	13	7.3	7.4	9.7	12.5	11.5	11.1	13.4	13	12.9	13.5	12.8	12.8	12.6	12.5	12.6	11.8	15.2	15.5	13.8	14.2	14.8
NIPH527_2	9	19.4	14.8	12.3	13.6	28.9	13.8	29	30.9	26.8	29	32.1		43.8	37	29.5	31.8	22.3	26.7	23.6	26.4	21.5	23	19.6	27.9	25.4	17.2	21.7	19.4	17.4	18	17.9	18.4	18.1	19.1	6.9	11.6	8.5	8.5	9.1	8.5	8.6	10.1	10.3	8.9	8.7	10.3	7.5	7.6	10.3	9.3	10	9.7	7.9	9.6	11.3	11	9.6	10.6	10.6	7.3	8.9	16.5	14.6	12.7	11.2	10.6	10.9	10.9	11.7	9.3	10.9	14	14.9	12	14.6	10.3	9.9	10.6	10.1	10.5	8.2	9.7	10.4	10.4	10.4	10.4	11.1	11.1	10.4	9.7	10.4	9.3	9.2	9.4	10.4	12.1	11	12.5	10.9	11	11.7	9.5	9.1	10.7	12.1	11.4	11.8	9.7	10.6	8.9	8.4	11.3	10.1	10.3	10.9	5.6	5.7	7.8	9.6	9.6	9.4	11	10.6	10.4	10.8	10.9	10.9	10.6	10.6	10.6	10.3	12.4	12.8	11.9	12.1	12.2
OIFC032_1	13.4	27.6	24.8	18.6	20.9	36.3	19.4	41.3	44.2	37.3	42	54	43.8		59.4	48.8	46.9	28.7	35	32.7	39	32.8	37.7	28.6	38.1	35.3	24.3	28.4	27.2	24.7	25.2	25.4	25.6	27.9	26.5	9.4	15.8	11.2	11.1	11.6	11	10.3	14.4	14.6	13.7	12	12.6	10.7	10.7	14.3	11.1	13.8	11.8	10.8	14.2	15.1	14.3	9.8	13.3	13	10.1	12.4	22.5	20.4	19.1	16.5	15.2	15.6	15.6	17.6	13.5	15.3	18.9	21.8	16.8	19.9	14.3	13.2	14	13.1	13.9	11.1	13	14	14	14.1	14.1	14.5	14.9	13.9	13	14.6	12.5	12.2	12.2	13.9	16.6	14.5	17.1	14.2	14	15.9	13	12.7	14.1	16.5	15.2	16	12.4	14	12.2	11.2	15.3	13.7	14.4	14.2	7.9	8.1	10.3	13.2	12.6	12.3	14.7	14.5	14.3	14.8	14.4	14.4	14	14	14.2	13.3	17	17.1	15.5	16	16.4
XH386_1	13.1	27.7	24.6	18.9	20.2	31.9	17.9	36.9	38.9	35.2	34.5	52.6	37	59.4		40.7	43.6	32.9	32.4	29.5	33.4	28.4	33.1	27	35	33.4	22	25.7	24.2	22.2	22.7	22.8	23.4	23.9	24.3	8.5	15.2	11	11	11	10.9	10.4	13.4	13.7	11.9	11.6	12.4	9.9	9.9	13.1	10.9	12.4	11.4	10	13.7	14.6	13.5	9.8	13.1	12.6	9.5	11.5	20.9	18.6	16.5	14.8	14	14.4	14.4	15.6	12	13.9	17.6	20.1	15.4	18.2	13	12.8	13.8	12	13.2	10.2	12.3	13.7	13.7	13.7	13.7	13.4	14.5	13.2	12.5	14.4	12.2	12	11.5	12.8	15.8	13.6	16.1	13.3	13.3	15.1	12.3	12	13.4	15.7	14.4	15.1	11.6	12.8	11.6	10.6	14.6	13.1	13.6	13.2	7.3	7.4	9.5	12.7	11.7	11.4	13.6	13.3	13.2	13.6	13.2	13.2	13	13.1	13	12.2	15.6	15.8	14.3	14.8	15.3
88816_2	12.9	26.9	22.3	16.2	19	30.5	15.7	25.7	27.4	23.8	24.3	37.5	29.5	48.8	40.7		42.4	22	31.5	26.9	31.6	25.4	28.6	27.3	26.5	24.7	20.2	25.5	22.4	21	21.4	21.6	22.8	22.9	22.7	9.2	14.2	9.9	9.9	10.3	9.8	8.2	12.7	13.1	12.2	9.9	10.4	9.5	9.3	12.4	8.7	12.3	9.8	9.2	13.5	13.6	11.8	9.9	11	10.5	9.3	11.4	18.5	17.9	16.4	14.8	13.4	13.6	13.6	14.5	13.1	13.5	16	18.3	15.2	17.2	13.3	11.4	12.7	12.1	12.1	10.3	11.1	12.5	12.5	12.6	12.6	13.5	13.6	12	11	12.9	10.5	10.2	11.6	12.4	14.1	12.8	14.1	13.1	12.5	13.3	10.8	10.9	11.8	14.1	13.2	13.2	12.8	12.5	10.7	10.3	13	11.6	12.4	12	7.4	7.6	9.2	11	11.8	11.5	13	12.7	12.6	13.2	12.8	12.8	12.4	12.3	12.4	12.3	15.4	15.5	14	14.3	13.9
NIPH201_1	15.1	32.8	24.8	19.5	21.8	38.3	26.8	32.2	36	27.8	32.4	38.2	31.8	46.9	43.6	42.4		23.3	29.1	45.5	57	29.9	37.5	38.1	28.8	25.8	31	32.9	26.5	24	23.7	23.9	25.1	26.7	25.6	8.5	15.2	10.9	10.9	11.3	10.7	10.9	14.2	14.3	12.7	12.5	13.1	10.6	10.4	14.2	11.2	13.3	12	11.1	14	14.6	14.8	10.2	13.9	13.2	9.9	11.5	22.6	19.3	18.4	16.3	15.2	15.5	15.5	16.3	12.6	14.7	18.6	20	16.5	19.7	14.2	13.9	14	12.6	14.5	10.9	13.2	13.5	13.5	13.8	13.8	13.4	14.8	14.3	13.7	14.5	13.1	12.8	11.8	13.5	16.6	14.1	16.6	13.4	13.5	16.5	13.4	12.2	14.3	16.6	15.6	16.3	11.7	12.7	12	10.8	15.7	14.1	14.6	14.4	7.7	7.8	10.2	13.5	12.4	11.9	14.1	14	14.1	14.5	13.7	13.7	13.7	13.7	13.7	12.8	16.2	16.4	14.6	15.5	15.9
722310_2	8.6	19.8	13.7	12.9	11.8	19.3	12.7	25.4	27.1	24.9	26.5	26.9	22.3	28.7	32.9	22	23.3		23.7	18.5	22.6	14.4	16.3	19.7	20.6	19.1	13.7	14.5	15.6	12.8	12.4	12.5	15	15.6	14	5.4	10.9	7.3	7.3	7.9	7.2	10.1	10.3	10.3	7.7	9.1	9.3	6.6	6.6	8.2	8.4	6.9	9.5	8.8	9.9	10.5	11.2	8.9	11.4	9.5	6.3	7	13.3	11.7	11	10	9	9.3	9.3	10.9	7.5	8.9	12.1	13	10.2	11.9	8.5	10.3	10.2	8.3	9.6	6.7	9.8	10.8	10.8	11.2	11.1	8.8	12.6	10.9	11.1	12.9	10.5	9.8	7.2	9.9	11.1	8.3	11.1	8.9	8.4	10.5	11.3	8	10.1	10.8	10.8	10.7	7.6	7.4	8	7.3	11.1	10.9	9.1	9.9	3.3	3.3	5.1	9.9	7.7	7.3	9.9	8.6	8.8	10.4	8.1	8.1	10.4	8.7	9.1	8	10.7	9.1	9.5	10.2	10.6
1058283_1	11.2	21	14.3	13.8	12.6	27.9	10.1	24.6	23.3	25	21.8	26.8	26.7	35	32.4	31.5	29.1	23.7		21.3	21.9	19.7	19.6	18.3	25.1	21.9	14.7	19.6	16.8	16.9	18.5	18.6	18.2	17.2	19.5	10.6	14	11.6	11.6	10.9	11.5	6.8	11	11.3	8.9	9.7	9.8	8.2	7	11	8.4	11.5	8.2	7	11.9	14	10.2	9.6	10	10	8.3	10.8	15.2	16.8	12.1	12.7	12.6	12.6	12.6	13	12	10.1	12.7	14.9	11.6	13.5	10.6	9.8	11.7	10.1	10.4	8.8	9.4	11.8	11.8	10.8	10.8	12	11.5	10.1	9.4	9.9	8.5	8.7	11.3	10	11.5	11	11.6	11.6	11.5	11	7.7	12.1	11.2	11.3	11.1	10.6	11	13	8.7	9	10	8.4	9.7	9.7	7.5	7.7	9.3	8.6	9.7	10	11.3	11.2	10.9	11.2	11.1	11.1	10	10.1	9.8	10.4	12.1	13.1	11.9	10.7	11.7
232184_1	13.5	26.8	19.9	17.6	16.8	33.9	24.9	35.6	34.1	30.4	31.3	33.4	23.6	32.7	29.5	26.9	45.5	18.5	21.3		100	23.8	27.4	32.6	26.5	21.5	26.2	30.3	22.7	20	20.9	21.1	21.1	25.4	21.6	7.3	15.2	12.3	12.3	11.6	12.2	10	13.1	13.1	12.2	12.4	13.1	9.2	8.9	12.5	11.3	11	10.9	9	10.8	14.2	14.4	10.9	13.6	13.1	8.8	10.3	20.1	15.8	17.8	15.6	15.2	15.6	15.6	15.4	10.3	12.2	16.4	16.1	13.8	16.6	11.5	12.2	12.6	10.5	12.9	9.1	11.3	11.5	11.5	11.9	11.9	12	12.4	13.2	13.2	13.9	12.6	11.8	10.1	11.6	15.1	12.5	14.9	11.3	12.7	14.5	11.3	10.8	12.7	14.8	13.4	14.1	10.5	11.5	10.2	9	13.5	12	13.1	12.4	6.7	6.8	9.7	11.6	10.3	10	12.1	13.1	13.2	13.6	11.7	11.7	11.5	11.6	11.6	10.7	13.5	14.1	12.6	13.2	13.9
FDAARGOS_2	13.6	29.6	20.7	17.8	19.5	41.2	31.9	41	43.9	32.6	39.5	37.6	26.4	39	33.4	31.6	57	22.6	21.9	100		28.8	32	40.6	31.6	25.4	33.5	36.2	28.8	24	23.7	23.7	24.4	25.4	24.2	8.1	15.7	16.1	16.2	15.8	16.1	10.9	13.7	13.7	12.2	12.7	13.2	10.4	10.8	13.8	10.9	12.1	11.7	12.3	13	15.2	14.3	10.5	13.4	13.1	9.8	11.1	23	19.3	17.8	15.9	16.1	16.6	16.6	15.7	12.4	15	18.7	19.6	16.6	19.2	13.9	13.5	14.7	13	14.4	10.8	13.2	13.2	13.2	13.6	13.6	13.2	15	15	13.4	13.9	12.7	12.7	10.8	14.7	16.8	14.2	16.7	14.1	14.7	16.3	15.1	11.4	13.6	16.6	15.2	15.9	12.9	12.6	11.7	10.6	15.6	15.1	14.3	14.6	6.2	6.3	9.7	14	12.7	11.9	14.2	13.7	13.8	14.3	13.6	13.6	14	13.6	14.2	13.1	16.9	15.6	14.9	16.1	16.2
107m_3	10.2	16.5	19.4	14.4	17.2	21.1	13.5	23.2	25.5	19.9	23.2	26.6	21.5	32.8	28.4	25.4	29.9	14.4	19.7	23.8	28.8		56	20.7	22.3	19.7	19.5	20.5	20.2	18.9	19.4	19.4	20.4	21.1	20.7	8.4	13.1	9.5	9.5	9.7	9.4	8.6	12	11.9	10.8	9.9	10.5	9.2	9	11.9	8.9	11.3	9.9	8.9	11.9	12.8	11.9	8.2	11.5	10.5	8.8	10.7	18.1	16.5	14.9	13.9	12.5	12.7	12.7	14	11.8	12.7	15.3	16.4	13.6	15.9	12.2	11.2	11.9	10.7	11.5	9.4	11	12.1	12.1	12.3	12.3	12.1	12.6	11.4	10.7	12.3	10.5	10.2	10.8	11.3	13.3	12	13.4	11.6	11.5	13.3	10.4	10.8	11.5	13.3	12.5	12.8	10.3	11.5	9.9	9.1	12.1	11.2	11.9	11.9	7.5	7.6	9	11.2	10.9	10.6	12.2	12.2	12	12.4	11.9	11.9	11.8	12	11.8	11.3	13.8	13.8	12.7	12.8	13.7
NIPH601_1	11.8	20	23.5	17.5	20.3	23.3	16.3	25.7	31.7	24	28.7	31.4	23	37.7	33.1	28.6	37.5	16.3	19.6	27.4	32	56		23.9	24.7	21.7	22.3	23.4	22.9	21.2	20.9	21.1	22.1	23.4	22.9	8.4	14	10	10	10.4	9.8	9.6	12.6	12.9	11.6	11	11.6	10.2	9.8	12.9	9.8	12.1	10.8	9.9	12.5	13.6	13.5	9.1	12.6	11.6	9.4	11.2	20.1	18.2	16	15.1	13.6	13.7	13.7	14.9	12.1	14	17.1	19.3	15.4	18	13.5	12.7	12.6	12	13.2	10.5	12.3	13.1	13.1	13.2	13.2	13.1	13.6	12.8	12.2	13.1	11.8	11.4	11.3	12.5	14.8	13	15.1	12.3	12.3	14.7	11.8	11.7	12.8	15	14	14.5	11	12.1	11	10	13.8	12.8	13.3	13.3	7.6	7.7	9.5	12.7	12	11.6	13.3	13.4	13.3	13.7	13	13	12.9	13.1	13.3	12.5	14.9	15.2	14.2	14.4	15.5
1295743_1	13.6	28.3	19.9	16.2	17.5	25	21.5	27.7	31.1	22.1	27.7	30	19.6	28.6	27	27.3	38.1	19.7	18.3	32.6	40.6	20.7	23.9		24.4	20.6	24.4	25.8	23.1	19.4	18.6	18.8	20.9	22.8	20.5	7	13.4	9.4	9.3	9.8	9.2	10.7	12.3	12.5	11.1	11.6	11.7	9.3	9.2	12.1	10	10.9	11.2	10.6	12.4	12.9	13.5	9.5	13	11.9	9.2	10.1	19.3	16	15.9	14.5	13.3	13.7	13.7	14.5	11	13.1	16.8	16.8	14.4	17	12	13.2	12.4	11	13.1	9.8	13	12.6	12.6	13.2	13.1	12.2	13.9	13.6	13.4	14.2	13	12.6	10.5	12.4	15.1	12.1	15.2	11.5	11.8	15.1	13	11.5	13.6	15.3	14.2	14.9	10.1	10.8	11.1	9.7	14.7	13.7	13.6	12.8	6.4	6.5	8.4	13	10.9	10.6	12.8	12.4	12.4	13	12.1	12.1	12.5	12.3	12.5	11.5	14.4	14	12.8	13.8	14.7
NIPH335_1	11.1	18.4	16.8	13.7	15	25.4	15.7	33.4	37.4	29.5	34.2	37	27.9	38.1	35	26.5	28.8	20.6	25.1	26.5	31.6	22.3	24.7	24.4		47.2	20.3	26.8	23.1	21.8	22.5	22.6	22.8	23.4	23.4	8.8	14.8	11	11	11.3	10.9	9	12.9	13.2	12.8	10.9	11.9	9.6	9.1	12.5	10.2	12.2	10.5	9	12.3	14.3	12.7	10	11.8	12.1	9.1	11.6	19.9	17.9	16.2	14.4	13.9	14.3	14.3	15.6	11.8	13	16.9	18.9	14.6	17.8	12.5	11.9	12.9	11.6	12.4	9.8	11.1	12.2	12.2	12.3	12.3	13	13.3	12.6	11.3	13.2	11.1	10.9	11.6	12.3	14.5	13.4	14.9	12.5	12.9	13.9	10.8	11.6	12.5	14.5	13.7	13.9	11.3	12.8	10.6	10	13.2	11.5	12.6	12.6	7.6	7.7	10	11.4	11.2	11.1	13.1	12.9	12.6	13	12.8	12.8	12.4	12.3	12.2	11.9	15.1	15.5	13.8	14.2	14.8
NIPH410_3	10	15.9	14.9	11.7	13.7	22	15	29.3	34.5	25.5	29.1	32.4	25.4	35.3	33.4	24.7	25.8	19.1	21.9	21.5	25.4	19.7	21.7	20.6	47.2		19.4	33.2	23.3	20.4	20.4	20.5	21.3	20.8	21.4	8.7	13.3	9.5	9.6	10	9.4	8.1	12.4	12.6	12.4	9.9	10.3	9.1	9.3	11.7	8.8	11.9	9.6	8.7	12	13	11.5	9.8	10.7	10.5	8.6	11	17.9	16.4	15.6	13.5	12.6	13.1	13.1	14.7	11.5	12.7	15.4	18.4	13.9	16.4	12.2	10.9	12.1	11.6	11.6	9.8	10.4	11.7	11.7	11.9	11.9	12.7	12.8	12	10.5	12.8	10.2	10	11.2	12.1	13.6	13.3	13.7	12.5	12.3	12.7	10.5	10.4	11.5	13.1	12.6	13	10.9	12.1	10.2	9.8	12.3	11.1	12.2	11.4	7	7	8.7	11	11	10.9	12.6	12.3	12.1	12.8	12.5	12.5	12.1	12	11.8	11.7	14.9	14.5	13.7	13.9	13.5
21871_1	10.8	17.2	16	12.1	15.4	24.5	27.1	18.7	22.9	15.4	20.8	21.7	17.2	24.3	22	20.2	31	13.7	14.7	26.2	33.5	19.5	22.3	24.4	20.3	19.4		27.3	23.1	21.1	19	19.2	19.5	21.5	19.4	7.2	11.6	7.9	7.8	8.4	7.7	8.6	11.7	11.7	12.2	9.4	9.7	9.5	10	11.8	8.1	11	9.5	10.2	11.3	10.7	11.5	8.1	10.7	9.7	8.7	9.8	17.7	15.6	16.1	13.3	11.8	12.2	12.2	13.7	11.1	13.1	15.2	17.7	15.2	16.6	12.8	10.9	11	11.4	11.8	9.5	10.7	11.2	11.2	11.9	11.9	11.9	12.8	11.8	10.9	12.9	10.6	10.1	10.3	11.9	13	12.1	13.5	11.4	11.2	12.6	11.8	9.3	11.2	13.2	12	13	9.6	10.2	10.4	9.4	12.5	12.1	12.4	11.8	6	6.1	7.7	11.5	11.2	10.6	12.1	12.3	12.2	12.6	11.9	11.9	12.1	12.1	12.3	11.6	14.5	13.7	13.2	14.1	13.7
FDAAR131_1	10.9	19.6	17.2	13.1	15.8	31.9	24.2	23	25.5	19	22.3	27	21.7	28.4	25.7	25.5	32.9	14.5	19.6	30.3	36.2	20.5	23.4	25.8	26.8	33.2	27.3		29.6	22.9	23.1	23.3	23.1	22.5	22.3	8.5	14.3	9.8	9.8	10.4	9.7	9.1	12.8	13.2	12.7	10.1	11	9.3	9.6	12.1	9.4	12.4	10.2	9.2	12.4	13.5	12.7	9.1	11.9	11.3	9.1	10.8	19.4	17.3	16.6	13.7	12.7	13.1	13.1	14.3	11.5	13.3	16.4	18	15.2	18	13.2	11.5	12.8	12.3	12.4	10.2	11	12.3	12.3	12.7	12.7	13.3	13.5	12.6	11.2	13.4	10.8	10.6	11.6	12.8	14.3	14.1	14.3	12.9	12.8	13.6	10.6	10.3	12.4	14.1	12.9	13.8	11.4	12.7	10.6	10.1	13	11.6	12.9	12.7	7.3	7.4	9.3	11.6	12	11.6	13.3	13.1	13.1	13.6	13.3	13.3	13	12.8	12.7	12.5	15.4	15.6	14.5	14.8	14.5
NIPH190_1	9.9	16.3	15.8	11.9	15.1	22.4	20.3	21.1	26.6	17.3	22.8	24.5	19.4	27.2	24.2	22.4	26.5	15.6	16.8	22.7	28.8	20.2	22.9	23.1	23.1	23.3	23.1	29.6		21	19.1	19.3	20	22	19.7	7.9	12.1	8.1	8	8.7	7.9	8.8	12	12	12.6	9.6	9.8	9.3	9.9	11.5	8.4	10.6	9.8	10.1	10.9	11.4	11.8	8.3	11.2	9.9	8.8	9.8	18.1	16	16.6	13.9	12.1	12.4	12.4	14.5	11.1	13.9	15.8	18.3	15	16.9	13.1	11.4	11.6	12.1	12.2	10.1	11.4	11.9	11.9	12.3	12.3	12.7	13.4	12.4	11.6	13.8	11.4	10.8	10.6	12.9	13.8	12.7	14.1	12.2	11.8	13.4	12.5	9.7	11.7	13.7	12.8	13.7	10.4	11	11	9.8	13.4	13.3	12.6	12.2	5.9	6	7.7	12.1	11.8	11.3	12.6	12.8	12.7	13.2	12.4	12.4	12.7	12.4	12.8	12.2	15.8	14.1	13.7	14.7	14.3
A144_2	10	15.2	15.3	12	14	20.2	14.5	19.5	22	15.9	19.9	22	17.4	24.7	22.2	21	24	12.8	16.9	20	24	18.9	21.2	19.4	21.8	20.4	21.1	22.9	21		69.1	70.1	19.5	21	20.2	7.8	12.3	8.8	8.8	9.1	8.7	7.9	11.5	11.7	11.6	9.5	9.8	9.1	9.2	11.3	8.3	11.1	9.2	9.1	11.3	11.8	11.3	8.2	10.5	10	8.5	10.1	17	15.5	15.2	13.1	12.3	12.5	12.5	13.4	10.7	12.1	15	16	14	15.7	11.9	10.8	11.3	10.9	11.5	9.4	10.5	11.6	11.6	11.8	11.8	11.9	12.2	11.5	10.5	12.2	10.1	9.9	10.5	11.2	12.9	11.9	12.9	11.3	11.2	12.3	10.1	9.8	11	13	11.9	12.5	9.6	10.8	10.2	9.7	11.8	11	11.9	11.1	6.5	6.6	8.4	11	10.9	10.5	12.2	12.1	12.1	12.3	12.1	12.1	11.7	11.7	11.5	11.4	14.1	14.2	13.1	13.3	13.1
NIPH290_3	10.4	16.7	15.9	13.6	13.8	22.6	13.5	20.5	20.1	18.9	18.3	22.4	18	25.2	22.7	21.4	23.7	12.4	18.5	20.9	23.7	19.4	20.9	18.6	22.5	20.4	19	23.1	19.1	69.1		95.7	19.8	20.8	21	7.6	13.4	10.3	10.3	10.4	10.2	8.2	11.6	12	11.6	10.3	11.1	8.9	8.4	11.6	9.5	11.6	9.6	7.8	11.6	13.1	11.8	10.7	11.3	11.4	8.2	10.2	17.8	15.3	15.1	13	12.9	13.1	13.1	13	10.1	11.3	15.1	14.4	13	15.6	11.1	11	12.1	10.1	11.4	9	10.2	11.3	11.3	11.4	11.4	11.8	11.7	11.8	10.6	12.1	10	10.2	10.8	10.1	13.1	11.6	12.9	10.6	11.5	12.2	8.7	10.2	11.4	12.9	11.8	12.2	10	11.6	9.8	9.2	11.4	10	11.9	11	7.3	7.4	9.9	10.4	10.1	10	12	11.7	11.7	11.9	11.7	11.7	11.2	11.3	10.8	10.7	12.8	14.4	12.3	12.4	12.9
NIPH527_1	10.5	16.7	16	13.7	13.9	22.5	13.6	20.6	20.3	19	18.5	22.6	17.9	25.4	22.8	21.6	23.9	12.5	18.6	21.1	23.7	19.4	21.1	18.8	22.6	20.5	19.2	23.3	19.3	70.1	95.7		20.1	20.8	21.1	7.7	13.6	10.4	10.4	10.5	10.3	8.2	11.8	12.1	11.6	10.4	11.2	9	8.5	11.7	9.5	11.7	9.6	7.9	11.7	13.2	11.9	10.8	11.3	11.5	8.3	10.3	17.9	15.4	15.1	13.2	13.1	13.3	13.3	13.2	10.3	11.4	15.2	14.5	13.1	15.8	11.3	11.1	12.2	10.3	11.6	9.1	10.3	11.4	11.4	11.6	11.6	11.9	11.8	11.9	10.6	12.1	10.1	10.2	10.9	10.2	13.1	11.7	13	10.6	11.5	12.3	8.8	10.3	11.4	13	11.8	12.3	10	11.5	9.9	9.2	11.5	10.1	12	11.1	7.4	7.5	9.9	10.5	10.2	10.1	12.1	11.9	11.8	12	11.8	11.8	11.4	11.4	10.9	10.7	12.9	14.5	12.5	12.5	13
ABBL131_1	11.3	18.2	16.5	14.8	15.2	21.8	14.2	20.3	21.4	20.6	19.1	23.2	18.4	25.6	23.4	22.8	25.1	15	18.2	21.1	24.4	20.4	22.1	20.9	22.8	21.3	19.5	23.1	20	19.5	19.8	20.1		92.9	21.4	8.5	13.9	10.1	10	10.3	9.9	8.8	12.2	12.4	12.2	10.2	10.8	9	9.1	12.1	9	12.1	10	8.7	12.1	13.3	12.3	10.8	12.1	11	9	11	18.6	16.5	15.8	13.6	12.7	12.9	12.9	13.1	11.6	13.1	15.9	16.6	14.2	17.5	12.9	11.7	12.4	11.9	12.5	10.3	11.3	12.4	12.4	12.5	12.5	13.5	13.3	12.5	12	13.5	11.3	11	11.7	11.8	13.7	13.1	13.9	12.2	12.7	13.4	10.1	10.4	13.2	13.7	13.1	13.3	10.9	12.3	10.7	10.2	12.5	11.2	12.7	12.3	7.6	7.7	9.4	11.2	11.8	11.8	13.2	13.1	12.8	13.2	13.3	13.3	12.5	12.5	12.4	12.4	14.5	15.6	14.2	14.3	14.2
ABBL134_1	11.7	19.2	16.8	14.2	16.2	23.5	16.8	23.9	25.6	19.6	22.6	23.8	18.1	27.9	23.9	22.9	26.7	15.6	17.2	25.4	25.4	21.1	23.4	22.8	23.4	20.8	21.5	22.5	22	21	20.8	20.8	92.9		21.9	8	14.5	15.1	15.1	14.5	15.1	9.2	12.3	12.6	11.3	11.3	11.5	9.6	10	12.7	9.3	11.4	10.2	11.1	12.4	14.1	12.7	9.7	11.8	11.8	9.3	10.8	19.9	17.5	15.9	14.3	14.6	14.9	14.9	14.2	11.8	14.2	17.3	17.9	15.5	18.3	13.4	12.5	13.9	12.5	13.3	10.5	12.3	12.9	12.9	13	13	13	14.3	13.8	12.1	13.5	11.9	11.9	10.7	13.4	14.7	12.4	14.9	12.8	13.3	14.5	13.1	10.8	12.3	14.8	14.1	14.3	12.1	11.9	11.5	10.4	13.8	13.6	13.4	13.5	6.3	6.4	9.7	13	12.4	12	13.6	13.4	13.4	13.5	13.1	13.1	13.3	13.1	13.4	12.6	15.5	15.1	14.2	15.3	15.6
135867_3	11.3	17.8	17.5	14.2	15.6	22.3	14.2	20.6	21.4	18	19.4	23.8	19.1	26.5	24.3	22.7	25.6	14	19.5	21.6	24.2	20.7	22.9	20.5	23.4	21.4	19.4	22.3	19.7	20.2	21	21.1	21.4	21.9		8.1	14.6	11.1	11	11.2	10.9	9.2	12.4	12.7	11.3	10.6	11.7	9.2	8.7	12.1	10	12.1	10.4	8.7	12.4	14.1	13	11.2	12.1	12.1	9.2	11	19.8	17	15.8	14.2	14.1	14.3	14.3	14.3	11.3	12.5	16.8	16.5	14.1	17.2	12.3	12	13	11.5	12.6	10.1	11.2	12.4	12.4	12.6	12.6	12.9	13.1	13	11.7	13.4	11.2	11.2	11.5	11.9	14.3	13	14.4	11.9	12.6	13.7	10.3	11.1	12.5	14.2	13	13.7	11.1	12.2	10.7	9.8	13	11.4	12.7	12.5	7.7	7.8	10.1	11.6	11.2	11.1	13.3	12.9	12.9	13.2	12.8	12.8	12.4	12.6	12.2	11.9	14.3	15.6	13.8	13.9	14.7
446ABAU_1	4.7	6.1	6.5	5	6.3	8.3	4.2	7.9	8.3	6.7	7.6	8.1	6.9	9.4	8.5	9.2	8.5	5.4	10.6	7.3	8.1	8.4	8.4	7	8.8	8.7	7.2	8.5	7.9	7.8	7.6	7.7	8.5	8	8.1		22.2	24.3	24.3	22.1	24.3	10.5	11.7	11.9	10.6	9	7.8	9.1	9.4	11.3	6.1	12.2	7.2	9.2	13.9	11.2	7.7	6.8	7.4	6.6	8.5	10	8.1	9.9	7.7	8	7.1	7	7	7.9	8.8	7.1	7.4	8.7	7.9	8.2	7.7	5.8	7.2	7.4	6.3	6.6	6.1	8.3	8.3	7.6	7.6	7.8	8	6.5	5.6	6.6	5.2	4.9	7.5	7.1	6.6	7.1	6.7	8.3	7.4	6.6	5.5	7.1	6	6.4	6.8	6.5	8.3	8	5.7	6.3	6	5.7	5.9	6.2	5	5.1	5.1	5.6	7.2	7.4	7.4	7.2	6.9	7.6	7.3	7.3	7.1	6.9	7.1	7.7	8.4	7.6	7.8	7.5	7.4
21072_2	7.8	14.9	11.3	11.5	9.8	15.3	7.8	14.9	13	15.1	11.6	15.3	11.6	15.8	15.2	14.2	15.2	10.9	14	15.2	15.7	13.1	14	13.4	14.8	13.3	11.6	14.3	12.1	12.3	13.4	13.6	13.9	14.5	14.6	22.2		96.2	98.3	98.7	98.6	80.7	18.1	18.5	17.2	18.6	22.5	12.5	11.3	18.5	18.9	17	15.8	10.8	15.6	18.2	18.3	18.1	18.1	17.8	10.3	13.9	16	13.5	12.6	12	12.4	12.3	12.3	11.7	9.3	9.7	14	11.4	10.7	14	9.4	10.9	11.2	10.1	11.3	8.5	9.8	10.3	10.3	10	10	10.7	10.6	11.3	11.4	11.3	11.1	10.8	10.2	10	12.8	11.1	12.5	11.1	12.7	12.2	8.5	10.3	12.3	12.6	11.7	11.6	11.7	11.8	8.6	8.3	11.1	9.3	10.6	10.7	6.8	6.9	9.4	9.8	9.5	9.6	11.1	11.2	11	11.3	11	11	10.3	10.6	10.3	10.3	10.7	12.5	11	11.2	12.2
NIPH70_1	7	12.8	12	10.2	8.9	12.1	4.7	12	9.1	12.7	9.1	11.1	8.5	11.2	11	9.9	10.9	7.3	11.6	12.3	16.1	9.5	10	9.4	11	9.5	7.9	9.8	8.1	8.8	10.3	10.4	10.1	15.1	11.1	24.3	96.2		96.3	96.3	95.3	54	18.6	19.1	18.8	16.7	19.4	8.8	7.2	13.4	17.3	11.9	11	7	10.7	14.4	18.6	15.6	18.4	15.4	7.4	9.7	11.7	10.1	12.9	12.6	10.9	10.9	10.9	12.4	7	6.5	9.9	8.1	7.5	10.1	6.7	8	8.9	6.9	8.5	5.7	6.9	7.7	7.7	8.1	8.1	10.9	7.4	9.1	11.6	11.5	11.2	8.2	7.8	7.1	9.5	7.9	9.3	7.4	9.1	9	5	8.9	8.9	9.3	8.8	8.7	8.7	8.9	6.3	5.9	8.2	6.4	7.9	7.4	5.5	5.5	8.4	6.9	6.3	6.4	8.1	11.5	11.3	11.6	7.9	7.9	7.2	7.5	6.9	6.9	7.2	9.4	8.1	7.6	8.8
NIPH201_3	7	12.7	12.1	10.2	8.9	12.1	4.6	12	9	12.7	9.1	11.1	8.5	11.1	11	9.9	10.9	7.3	11.6	12.3	16.2	9.5	10	9.3	11	9.6	7.8	9.8	8	8.8	10.3	10.4	10	15.1	11	24.3	98.3	96.3		99.3	96.2	55.4	18.8	19.4	18.7	16.7	19.5	8.8	7.2	13.4	17.4	11.9	11	7	10.8	14.4	18.7	15.6	18.5	15.4	7.4	9.7	11.8	10.1	12.8	12.6	10.8	10.8	10.8	12.4	6.9	6.4	9.9	8	7.4	10.1	6.6	8	9	6.8	8.5	5.7	6.9	7.7	7.7	8.1	8.1	10.9	7.5	9	11.7	11.4	11.2	8.1	7.8	7.1	9.4	7.9	9.3	7.3	9.1	9	5	8.8	9	9.3	8.7	8.7	8.6	8.9	6.3	5.8	8.2	6.3	7.9	7.4	5.5	5.5	8.3	6.8	6.2	6.4	8.1	11.6	11.4	11.6	7.9	7.9	7.3	7.5	6.9	6.8	7.2	9.4	8	7.6	8.8
NIPH329_2	6.8	12.4	11.3	10	8.7	12.4	6	12.3	9.6	12.9	8.8	11.4	9.1	11.6	11	10.3	11.3	7.9	10.9	11.6	15.8	9.7	10.4	9.8	11.3	10	8.4	10.4	8.7	9.1	10.4	10.5	10.3	14.5	11.2	22.1	98.7	96.3	99.3		96.4	61.5	18.1	18.5	17.2	15.9	19.2	9	8.1	13.6	18	11.7	11.7	7.4	10.7	14.6	18.3	14.1	18.1	15.4	7.6	10.1	11.2	9.9	12.5	11.9	9.7	9.7	9.7	11.7	6.6	6.9	10.4	8.5	7.7	9.2	6.8	8.3	9	7.2	8.7	6	7	7.8	7.8	8.1	8.1	10.6	7.7	9.2	11.4	11.3	11.1	8.5	7.6	7.4	9.8	8.5	9.7	7.9	9.5	9.4	5.9	8	9.3	9.6	9	9	8.1	9.2	6.6	5.4	8.6	7	8.2	7.9	5.3	5.3	8.2	7.2	5.9	7	8.2	11.2	11	11.3	8.1	8.1	7.7	7.9	7.4	7.4	7.7	9.5	8.3	8.2	9.2
UMB002_1	6.9	12.6	12.1	10.1	8.9	11.9	4.6	11.9	8.9	12.5	9	10.9	8.5	11	10.9	9.8	10.7	7.2	11.5	12.2	16.1	9.4	9.8	9.2	10.9	9.4	7.7	9.7	7.9	8.7	10.2	10.3	9.9	15.1	10.9	24.3	98.6	95.3	96.2	96.4		54.9	18.8	19.4	18.7	16.5	19.3	8.7	7.1	13.2	17.2	11.7	10.9	6.9	10.6	14.2	18.7	15.5	18.5	15.2	7.3	9.6	11.6	9.9	12.9	12.6	10.7	10.7	10.7	12.4	6.8	6.4	9.8	7.9	7.4	10	6.5	7.9	8.9	6.8	8.4	5.7	6.8	7.6	7.6	8.1	8.1	10.9	7.4	8.9	11.7	11.5	11.2	8.1	7.7	7	9.3	7.8	9.1	7.2	9	8.9	4.9	8.7	8.8	9.2	8.6	8.6	8.6	8.8	6.2	5.7	8	6.2	7.8	7.3	5.4	5.5	8.2	6.7	6.2	6.3	8	11.5	11.4	11.6	7.8	7.8	7.2	7.4	6.8	6.8	7.1	9.3	7.9	7.5	8.7
ZW85-1_1	5.6	11.1	9.1	8.7	8	9.3	7.2	9.9	9.9	9	9.1	10.2	8.6	10.3	10.4	8.2	10.9	10.1	6.8	10	10.9	8.6	9.6	10.7	9	8.1	8.6	9.1	8.8	7.9	8.2	8.2	8.8	9.2	9.2	10.5	80.7	54	55.4	61.5	54.9		12.4	12.7	9.1	13.6	18.7	8.3	8.4	11.4	18.7	9.3	15.7	9.1	15.2	15.4	15.3	12	15.6	15	6.5	7.4	11.5	8.4	7.9	7.6	6.7	6.9	6.9	7.5	5.5	7	10.6	7.8	7.3	9.8	6.1	9.3	8.8	6.8	8.3	5.6	8	7.3	7.3	7.7	7.7	6.9	8.3	8.5	9.4	8.9	9.5	9	5.7	7.5	9.4	7.2	9.3	7	7.6	9.4	8.3	6.6	8.9	9.1	8.6	9.2	6.3	6.1	6.6	5.6	9.5	8.6	7.9	8.7	3.6	3.6	5.6	8.5	6.2	5.8	7.3	7.3	7.5	7.8	6.8	6.8	7.8	7.5	7.5	6.7	7.3	7.8	6.8	7.9	8.7
45075_4_1	8.1	11.9	10.8	10.6	9.8	12.7	9.5	12.8	12.3	13	11.1	14	10.1	14.4	13.4	12.7	14.2	10.3	11	13.1	13.7	12	12.6	12.3	12.9	12.4	11.7	12.8	12	11.5	11.6	11.8	12.2	12.3	12.4	11.7	18.1	18.6	18.8	18.1	18.8	12.4		91.9	99.5	90.6	20.3	23.7	20.1	21.9	12	17	13	12.8	15.9	14.5	13.9	13.9	13.9	12.2	10.7	12.6	13.2	11.6	11.9	11	10.8	11.1	11.1	10.9	9.2	10.3	11.7	11.8	11.2	12	9.7	10.2	9.8	9.3	9.9	8.2	9.7	9.5	9.5	9.7	9.7	9.9	10.2	10.4	10.4	9.6	9.6	9.6	8.9	9.3	11.4	10.4	11.3	9.6	10.5	10.9	8.8	8.9	10.9	10.9	10.4	10.6	9.6	9.5	8.5	7.8	10.1	9.3	10.3	9.8	6.6	6.6	8	9.8	9	8.9	10.2	10.1	9.9	10	10.1	10.1	9.4	9.6	9.8	9.5	10.7	11	9.9	10.1	10.1
ABBL061_2	8.2	12.2	11.1	10.8	10.2	13	9.6	12.9	12.4	13.2	11.2	14.2	10.3	14.6	13.7	13.1	14.3	10.3	11.3	13.1	13.7	11.9	12.9	12.5	13.2	12.6	11.7	13.2	12	11.7	12	12.1	12.4	12.6	12.7	11.9	18.5	19.1	19.4	18.5	19.4	12.7	91.9		99.5	92	21.1	23.8	19.7	21.9	12.5	17.1	13.1	12.3	16.1	14.7	14.1	14.1	14.1	12.5	10.7	12.7	13.5	12	11.9	11.1	10.9	11.2	11.2	11	9.4	10.4	12	11.8	11.3	12.3	9.9	10.2	9.9	9.4	9.8	8.1	9.7	9.6	9.6	9.8	9.8	10.1	10.2	10.4	10.4	9.8	9.6	9.6	9.1	9.4	11.5	10.5	11.4	9.7	10.6	10.9	8.6	9.1	11.1	11	10.6	10.7	9.8	9.7	8.5	7.9	10.2	9.2	10.3	9.9	6.7	6.7	8.4	9.7	9.1	9.1	10.3	10.1	10	10.1	10.2	10.2	9.5	9.8	10	9.6	10.8	11.1	10.1	10.3	10.4
IS-251_1	7.3	9.3	9.8	7.4	9.8	12.9	10.9	11.6	12.8	9.1	11.1	12.1	8.9	13.7	11.9	12.2	12.7	7.7	8.9	12.2	12.2	10.8	11.6	11.1	12.8	12.4	12.2	12.7	12.6	11.6	11.6	11.6	12.2	11.3	11.3	10.6	17.2	18.8	18.7	17.2	18.7	9.1	99.5	99.5		57.2	16.5	23.6	26.2	23.1	9.8	15	10.5	14.4	16.5	14.1	11.3	10.5	10.5	10.4	10.3	11.3	11.9	11	11.4	9.5	9.8	10.3	10.3	9.9	8	10.4	10.9	12.6	11.3	11.5	9.9	8.2	10.4	9.2	8.6	8	7.8	9	9	9.4	9.4	9.6	10.6	9.6	7.5	9.9	7.6	7.6	7.7	9.9	10.3	10	10.5	9.5	9.9	9.8	9.6	7	8.2	9.8	9.4	9.7	9.1	9.1	8.1	7.6	9.3	9.8	9.4	10	4	4	6.4	9.1	9.3	8.8	9.8	9.3	8.9	9.7	9.7	9.7	9.8	9.2	9.7	9.5	11.5	10	9.8	10.5	9.5
S36_1	8.4	12.2	10.9	10.8	8.5	10.9	8.7	12.2	11.1	11.3	10.4	12	8.7	12	11.6	9.9	12.5	9.1	9.7	12.4	12.7	9.9	11	11.6	10.9	9.9	9.4	10.1	9.6	9.5	10.3	10.4	10.2	11.3	10.6	9	18.6	16.7	16.7	15.9	16.5	13.6	90.6	92	57.2		24.2	17.8	14.1	17.4	14.9	12.5	13	10.5	13.4	14.4	14.6	12	14.3	13.8	8.9	10.1	12.1	9.5	10.2	10.4	10.7	10.8	10.8	10.1	6.8	8.2	10.6	9.2	8.8	10.3	7.6	9.8	9.5	6.8	9.2	6.2	8.9	8.8	8.8	9	9	8.1	9	10.1	10.6	9.7	10	9.5	6.9	7.4	10.4	8	10.3	7	8	10.2	7.9	8.6	9.8	10	9.7	9.8	7.1	7.6	7.6	6.5	9.5	8.3	9.3	8.8	5.4	5.4	7.7	8.9	6.7	6.7	8.7	8.9	8.8	9.3	7.8	7.8	8	7.9	7.8	7	8.1	8.9	7.6	7.9	9.2
45075_4_2	7.6	13.2	10.5	10.7	8.8	12.5	8.2	12.6	11.2	11.6	10.3	12.3	10.3	12.6	12.4	10.4	13.1	9.3	9.8	13.1	13.2	10.5	11.6	11.7	11.9	10.3	9.7	11	9.8	9.8	11.1	11.2	10.8	11.5	11.7	7.8	22.5	19.4	19.5	19.2	19.3	18.7	20.3	21.1	16.5	24.2		15.9	10	15.9	24.2	11.3	16.2	9.2	12	17	17.4	14.6	17.1	18.9	8.2	9.7	14	10.2	9.8	9.3	10.1	10.2	10.2	9.3	6.5	8	11.8	9.1	8.3	11.3	7.1	10.2	10	7.4	9.7	6.4	8.7	8.4	8.4	8.6	8.5	8.5	8.9	10.1	10.3	9.7	9.9	9.7	7.4	7.6	10.7	8.1	10.6	7.5	8.9	10.4	7.9	8.4	10	10.4	9.7	10.2	7.6	8	7.4	6.5	9.9	8.5	9.5	9.4	5	5	8.1	8.8	6.8	6.8	8.7	8.8	9	9	8.3	8.3	8.3	8.4	8.2	7.4	7.9	9.8	8.2	8.8	10.1
121738_1	6.7	7.7	8.5	7	8	8.8	8.2	9	10.1	7.5	9.3	9.9	7.5	10.7	9.9	9.5	10.6	6.6	8.2	9.2	10.4	9.2	10.2	9.3	9.6	9.1	9.5	9.3	9.3	9.1	8.9	9	9	9.6	9.2	9.1	12.5	8.8	8.8	9	8.7	8.3	23.7	23.8	23.6	17.8	15.9		12.8	13.7	8	12.7	9.8	10.8	13	10.1	9.8	8.4	9.2	8.3	8.9	9.8	9.8	9.4	9.8	9.3	8.6	8.7	8.7	9.2	7.4	8.5	8.8	9.8	9	9.3	8.1	7.1	7	6.8	7.3	6.1	7.1	7.4	7.4	7.7	7.7	7.3	8.1	7.4	6.8	7.4	6.6	6.6	6.4	7	8.4	7.3	8.2	6.7	6.7	8	6.7	6.8	7	8.2	7.8	7.9	5.8	6.6	6.9	6.2	7.5	7.3	7.7	7	5.2	5.3	5.5	7.4	6.6	6.6	7.4	7.3	7.3	7.4	7.2	7.2	7.1	7.1	7.4	6.9	8.5	7.9	7.7	8	8.1
ABBL125_1	6.2	7	7.8	6.1	7.9	8.4	9.3	8.5	10.1	7	9	9.8	7.6	10.7	9.9	9.3	10.4	6.6	7	8.9	10.8	9	9.8	9.2	9.1	9.3	10	9.6	9.9	9.2	8.4	8.5	9.1	10	8.7	9.4	11.3	7.2	7.2	8.1	7.1	8.4	20.1	19.7	26.2	14.1	10	12.8		38.8	9.4	12.1	10	11.6	12.5	8.9	9.5	7	9	7.6	9.1	9.8	9.4	9	10.2	8.6	7.6	7.8	7.8	9.1	6.9	9	8.7	10.6	9.3	9.2	7.9	6.9	6.8	7.5	7.3	6.8	7.2	7.6	7.6	7.8	7.8	7.8	8.2	7.1	6.9	8.1	6.9	6.5	6.2	7.7	8.2	8.1	8.4	7.6	7	8	7.8	5.9	7	8.2	7.6	8	6.2	6.8	7.2	7.1	8	8.2	7.9	7	4.2	4.2	4.6	7.6	7.9	7.2	8.2	8.3	8.1	8.4	8	8	8	8	7.9	7.8	9	7.9	7.7	8.6	7.9
NIPH60_1	8	10.5	10.6	9	9.6	12.1	9.3	12	12.5	10.2	11.5	13.1	10.3	14.3	13.1	12.4	14.2	8.2	11	12.5	13.8	11.9	12.9	12.1	12.5	11.7	11.8	12.1	11.5	11.3	11.6	11.7	12.1	12.7	12.1	11.3	18.5	13.4	13.4	13.6	13.2	11.4	21.9	21.9	23.1	17.4	15.9	13.7	38.8		16.4	15.8	12.7	12.7	16.2	14.5	13.6	10.5	12.7	12	10.4	12.3	13.2	12.1	11.6	10.6	10.4	10.5	10.5	10.7	8.7	10.1	11.7	11.7	11	12.2	9.2	9.4	9.9	8.9	9.7	7.8	9.2	9.7	9.7	9.8	9.8	9.8	10.3	9.8	9.2	9.8	8.9	8.8	8.8	8.8	10.8	9.3	10.8	8.9	9.2	10.3	8.4	9	9.6	10.8	9.9	10.2	8.1	9.1	8.5	7.9	10	9.2	10	9.2	5.9	6	7.3	9.3	8.9	8.6	10.3	10.1	10	10.2	9.8	9.8	9.6	9.7	9.6	9.1	10.1	10.7	9.6	9.9	10.4
outgroup	6.4	11.5	8.6	9.3	7.3	11.2	6.6	11.4	9.7	10.6	9	10.6	9.3	11.1	10.9	8.7	11.2	8.4	8.4	11.3	10.9	8.9	9.8	10	10.2	8.8	8.1	9.4	8.4	8.3	9.5	9.5	9	9.3	10	6.1	18.9	17.3	17.4	18	17.2	18.7	12	12.5	9.8	14.9	24.2	8	9.4	16.4		9.2	14.3	7.5	9.1	14.4	15.2	13.7	15.1	18.7	6.4	8	12	8.6	7.7	7.3	8.4	8.5	8.5	7.4	5.2	6.5	10.4	7.5	7	9.9	5.8	8.7	8.6	6.3	8.2	5.2	7.2	6.8	6.8	7	7	7.2	7.1	8.3	8.4	8	8.6	8.6	6.4	6.6	9.2	7	9.1	6.5	7.9	9	6.7	6.9	8.6	9	8.3	8.7	6.7	7	6.3	5.6	8.6	7.2	7.9	8.3	4.2	4.2	7.2	7.4	5.9	5.7	7.3	7.3	7.4	7.4	7	7	7.2	7.3	6.9	6.3	6.7	8.5	7.1	7.5	8.8
88816_1	6.8	9.1	10.2	7.9	9.3	11.8	7.6	10.8	11.2	9.3	10.6	12.5	10	13.8	12.4	12.3	13.3	6.9	11.5	11	12.1	11.3	12.1	10.9	12.2	11.9	11	12.4	10.6	11.1	11.6	11.7	12.1	11.4	12.1	12.2	17	11.9	11.9	11.7	11.7	9.3	17	17.1	15	12.5	11.3	12.7	12.1	15.8	9.2		32.1	48.1	56.3	14	12.3	10.2	11.4	10.5	10.9	13.8	12	11.9	11.4	10.3	9.7	9.8	9.8	10.2	9.7	9.5	11.1	11.7	10.9	11.9	9.7	8.4	9.7	8.9	9.1	8.1	8.4	9.9	9.9	9.9	9.9	10	10.3	9.4	8.4	9.5	8	7.9	9.5	8.6	10.2	9.6	10.2	9.3	9.1	9.7	7.4	8.8	8.9	10	9.5	9.9	8.1	9.3	8.3	8.1	9.1	8	9.5	8.6	6.4	6.5	7.3	8.3	8.9	8.9	9.8	9.5	9.4	10	9.9	9.9	9.6	9.5	9.4	9.6	10.6	10.7	10	9.9	9.8
796380-1	6.2	10.4	9.3	8.4	8.3	10.4	8.2	10.7	10.9	9.3	9.9	11.3	9.7	11.8	11.4	9.8	12	9.5	8.2	10.9	11.7	9.9	10.8	11.2	10.5	9.6	9.5	10.2	9.8	9.2	9.6	9.6	10	10.2	10.4	7.2	15.8	11	11	11.7	10.9	15.7	13	13.1	10.5	13	16.2	9.8	10	12.7	14.3	32.1		24.5	31.1	13.3	15.1	11.2	14.8	13.9	8.2	10.2	12.4	9.4	8.9	8.6	8	8.2	8.2	8.5	6.3	8.2	11.1	9.4	8.5	11	7	9.5	8.7	7.4	8.9	6.4	8.3	7.7	7.7	8	8	7.7	8.4	8.9	9.3	8.7	9.1	8.9	6.5	8	10.2	8.4	10.4	7.9	8.2	10.2	8.4	7.1	8.9	10.2	9.3	9.9	6.5	7.2	7.4	6.4	9.9	9.1	9	9	4.3	4.3	6.2	8.9	7	6.7	8.2	8.1	8.2	8.3	7.8	7.8	8.2	8.2	8.4	7.7	8.5	8.9	7.8	8.9	9.6
1130196_2	5.8	7.8	8.2	6.4	8.2	8.1	7.9	9.1	11.8	7.2	11.1	10	7.9	10.8	10	9.2	11.1	8.8	7	9	12.3	8.9	9.9	10.6	9	8.7	10.2	9.2	10.1	9.1	7.8	7.9	8.7	11.1	8.7	9.2	10.8	7	7	7.4	6.9	9.1	12.8	12.3	14.4	10.5	9.2	10.8	11.6	12.7	7.5	48.1	24.5		42	9.3	10.7	7.7	10.6	8.5	9.3	11	9.5	10	10.7	8.8	6.7	6.9	6.9	9.3	7.6	8.5	9.2	11.5	9.7	9.6	8.2	7.9	6.8	8.1	8	7	8.2	7.9	7.9	8.3	8.3	7.9	9.1	7.7	8.1	9	7.9	7.2	6.8	8.9	8.8	7.2	8.8	8.2	6.9	8.5	10	7.1	7.6	8.5	8.6	8.8	6.9	6.2	7.7	7.4	8.9	9.3	8.1	8	3.3	3.4	4.2	8.3	8	7.7	7.8	8.2	8.1	8.4	7.7	7.7	8.2	8	8.6	8.1	9.7	7.6	8	8.8	8.6
1419130_1	6.7	10.9	11.3	9.3	10.3	11.2	7.3	11.1	11.6	11.1	10.7	13.9	9.6	14.2	13.7	13.5	14	9.9	11.9	10.8	13	11.9	12.5	12.4	12.3	12	11.3	12.4	10.9	11.3	11.6	11.7	12.1	12.4	12.4	13.9	15.6	10.7	10.8	10.7	10.6	15.2	15.9	16.1	16.5	13.4	12	13	12.5	16.2	9.1	56.3	31.1	42		13.1	14.5	11.4	14.7	10.8	11.5	14.6	12.9	12.8	12.3	11.6	9.7	9.7	9.8	11.2	10.7	9.9	11.6	12.4	11.5	12.5	10.2	10.1	9.3	9.5	9.7	8.6	9.7	9.8	9.8	10.2	10.2	10.4	10.3	9.6	10.7	9.7	9.8	9.1	9.8	9.4	11	10.4	11	10.3	9.6	11.1	8.3	9.8	10.5	11.2	10.8	10.8	8.2	9.6	8.9	8.6	10.5	9.2	10.1	9.2	6.7	6.8	7	9.3	9.6	9.6	10.2	10.2	10.1	10.4	10.3	10.3	10	10.1	10.2	10.2	11.4	11.1	10.5	10.4	10.6
6200_4	8.3	14.2	11.4	11.1	9.8	14.5	7.6	14	12.6	13.8	11.2	14.6	11.3	15.1	14.6	13.6	14.6	10.5	14	14.2	15.2	12.8	13.6	12.9	14.3	13	10.7	13.5	11.4	11.8	13.1	13.2	13.3	14.1	14.1	11.2	18.2	14.4	14.4	14.6	14.2	15.4	14.5	14.7	14.1	14.4	17	10.1	8.9	14.5	14.4	14	13.3	9.3	13.1		100	76.8	96.4	29	17.1	22.3	15.2	12.9	12.1	11.5	11.7	11.8	11.8	11.3	8.9	9.3	13	11.2	10.2	13.5	9	10.7	10.8	9.6	10.9	7.9	9.5	10.1	10.1	9.8	9.8	10.9	10.2	10.8	11.3	10.8	10.7	10.1	9.8	9.3	11.6	10.3	11.5	9.9	10.8	11.4	7.6	10.1	11.3	11.8	11	11	9.8	11.2	8.3	8	10.6	9	10.2	10.1	6.6	6.6	9	9.3	8.9	8.9	10.7	11.2	11.2	11.5	10.6	10.6	10	10.2	9.6	9.6	10.3	12.5	10.7	10.5	11.7
AB900_1	7.6	14.4	11.6	11.5	10.2	13.1	9.3	13.6	13	13.5	11.8	13.4	11	14.3	13.5	11.8	14.8	11.2	10.2	14.4	14.3	11.9	13.5	13.5	12.7	11.5	11.5	12.7	11.8	11.3	11.8	11.9	12.3	12.7	13	7.7	18.3	18.6	18.7	18.3	18.7	15.3	13.9	14.1	11.3	14.6	17.4	9.8	9.5	13.6	15.2	12.3	15.1	10.7	14.5	100		94.7	93.6	30.7	15.2	17.9	15.1	11.7	10.5	9.9	10	10.3	10.3	10	7.7	9.6	13.3	10.9	9.9	13.2	8.4	11.1	11.1	9	10.8	7.6	10.1	9.7	9.7	10	10	9.3	10.7	10.8	10.8	10.7	10.7	10.6	8	9.2	11.7	9.3	11.7	8.9	9.9	11.5	9.6	8.9	10.9	11.5	10.7	11.2	8.7	8.7	8.4	7.3	11.3	10.3	10.3	10.6	5.1	5.2	7.9	10.3	8.2	7.8	10.1	9.9	10	10.4	9.5	9.5	10.2	9.9	9.8	9	9.9	11	9.4	10.4	11.4
FDAARGOS_1	6.6	11.6	11	9.4	8.8	11.8	6.6	10.5	9.4	10.9	8.7	9.9	9.6	9.8	9.8	9.9	10.2	8.9	9.6	10.9	10.5	8.2	9.1	9.5	10	9.8	8.1	9.1	8.3	8.2	10.7	10.8	10.8	9.7	11.2	6.8	18.1	15.6	15.6	14.1	15.5	12	13.9	14.1	10.5	12	14.6	8.4	7	10.5	13.7	10.2	11.2	7.7	11.4	76.8	94.7		98.9	28.7	12.8	14.8	10.9	9.6	9.8	7.5	10.2	10.5	10.5	9.4	6.3	6.3	11.3	8.9	8.2	11.1	7	8.3	10.1	5.9	8	5.1	6.9	8.4	8.4	8.9	8.9	8.7	9	10.1	8.7	10.6	8.9	8.1	7.1	7.5	10.3	6.6	8.5	6.5	8.6	8.3	6.3	8	8.2	8.4	8	8.2	6.2	7.8	7.3	6.3	8.1	8.6	7.4	7.9	4.2	4.3	6.5	7.1	5.7	6.5	8.9	7.4	8.3	10.2	8.1	8.1	8.7	7.5	7.9	7.2	7.9	9.6	8	8.5	8.4
NIPH80_1	7.6	14	11.3	11.3	9.7	12.3	8.8	13.3	12.4	12.5	11.3	13	10.6	13.3	13.1	11	13.9	11.4	10	13.6	13.4	11.5	12.6	13	11.8	10.7	10.7	11.9	11.2	10.5	11.3	11.3	12.1	11.8	12.1	7.4	18.1	18.4	18.5	18.1	18.5	15.6	13.9	14.1	10.5	14.3	17.1	9.2	9	12.7	15.1	11.4	14.8	10.6	14.7	96.4	93.6	98.9		29.7	14.4	16.5	14.3	11	9.8	9.4	9.5	9.8	9.8	9.4	7.5	9	12.7	10.1	9.3	12.4	8	10.9	11.1	8.6	10.4	7.1	9.7	9.6	9.6	10	10	9.1	10.7	10.8	10.7	10.6	10.3	10.3	7.8	8.8	11.1	8.8	11.1	8.5	9.4	11	9.4	8.4	10.6	10.9	10.3	10.9	8.2	8.2	8	7.2	10.8	10	9.6	10.3	4.7	4.7	7.4	9.8	7.8	7.3	10	9.4	9.5	10.4	8.9	8.9	10.2	9.5	9.3	8.5	9.3	10.3	9.1	9.8	10.8
6935_2	7.3	13	10.4	10.4	8.7	12.9	7.9	12.7	11.4	11.7	10.6	12.6	10.6	13	12.6	10.5	13.2	9.5	10	13.1	13.1	10.5	11.6	11.9	12.1	10.5	9.7	11.3	9.9	10	11.4	11.5	11	11.8	12.1	6.6	17.8	15.4	15.4	15.4	15.2	15	12.2	12.5	10.4	13.8	18.9	8.3	7.6	12	18.7	10.5	13.9	8.5	10.8	29	30.7	28.7	29.7		14.9	13.9	14.2	10.4	9.4	8.9	9.8	9.9	9.9	9.1	6.3	7.9	12.4	9.1	8.3	11.8	7.1	10.3	10.3	7.6	9.9	6.5	8.8	8.5	8.5	8.8	8.8	8.5	8.9	10	10	10	10.3	10.2	7.5	7.7	10.7	8.1	10.5	7.7	9	10.4	7.9	8.3	10	10.4	9.7	10.1	7.6	8.1	7.6	6.6	10	8.6	9.4	9.6	4.9	4.9	8.2	8.7	7.1	6.9	8.9	8.9	9	9.4	8.5	8.5	8.6	8.6	8.4	7.5	8.2	10.1	8.4	8.9	10.5
984213_1	6.5	7.5	8.1	6.6	7.7	8.4	7.3	8.6	9.2	7.1	8.4	9.6	7.3	10.1	9.5	9.3	9.9	6.3	8.3	8.8	9.8	8.8	9.4	9.2	9.1	8.6	8.7	9.1	8.8	8.5	8.2	8.3	9	9.3	9.2	8.5	10.3	7.4	7.4	7.6	7.3	6.5	10.7	10.7	10.3	8.9	8.2	8.9	9.1	10.4	6.4	10.9	8.2	9.3	11.5	17.1	15.2	12.8	14.4	14.9		21.3	9.5	9	8.6	8.5	7.9	8	8	8.3	7.3	7.9	8.6	9.1	8.6	9.1	7.7	7	6.9	6.7	7.3	6.1	7.1	7.7	7.7	7.8	7.7	7.6	7.8	7.2	6.7	7.3	6.5	6.5	6.9	6.7	8.1	7.1	8	7.1	6.9	7.8	6.5	6.7	6.8	8	7.6	7.7	6.1	6.7	6.8	6.4	7.5	7.1	7.8	6.6	4.6	4.7	5.1	7.2	7	6.9	7.6	7.4	7.2	7.3	7.2	7.2	7.4	7.4	7.4	7.3	8.5	8	7.8	7.8	8.1
25977_4_1	6.7	8.5	8.9	7.2	8.2	10.6	7.4	10.5	10.6	8.7	9.6	11.3	8.9	12.4	11.5	11.4	11.5	7	10.8	10.3	11.1	10.7	11.2	10.1	11.6	11	9.8	10.8	9.8	10.1	10.2	10.3	11	10.8	11	10	13.9	9.7	9.7	10.1	9.6	7.4	12.6	12.7	11.3	10.1	9.7	9.8	9.8	12.3	8	13.8	10.2	11	14.6	22.3	17.9	14.8	16.5	13.9	21.3		11.2	10.9	10.1	9.9	9.5	9.6	9.6	9.8	8.6	8.8	10.2	10.4	9.6	10.8	8.8	7.8	8.8	8.2	8.3	7.2	7.7	9.2	9.2	9	8.9	9.1	9.3	8.6	7.6	8.6	7.4	7.3	8.4	8	9.3	8.8	9.4	8.6	8.4	9	7	7.9	8	9.3	8.7	8.7	8.1	9	7.2	7.1	8.3	7.7	8.6	7.8	5.7	5.8	6.5	7.7	8.2	8.1	9.2	8.8	8.7	9.2	9	9	8.5	8.4	8.7	8.6	9.6	10.1	9.5	9	9.7
ABBL013_2	10.4	17	15.4	13.3	13.6	19.6	13.9	18.5	19.7	16	17.8	20.6	16.5	22.5	20.9	18.5	22.6	13.3	15.2	20.1	23	18.1	20.1	19.3	19.9	17.9	17.7	19.4	18.1	17	17.8	17.9	18.6	19.9	19.8	8.1	16	11.7	11.8	11.2	11.6	11.5	13.2	13.5	11.9	12.1	14	9.8	9.4	13.2	12	12	12.4	9.5	12.9	15.2	15.1	10.9	14.3	14.2	9.5	11.2		52.3	15.2	13.8	13.5	13.7	13.7	14	10.2	12.4	17.2	15.6	13.5	17.5	11.5	12.6	13	10.9	13.1	9.3	11.6	11.9	11.9	12.3	12.3	12	12.8	13.1	12.5	13.6	12.2	12	10.6	11.4	14.6	12.2	14.4	11.2	12.2	13.9	11.1	10.5	12.7	14.4	13	13.8	10	11.2	10.5	9.3	13.4	12	13	13	6.9	7	9.7	12.2	10.5	10.4	12.7	12.6	12.5	13.1	12.3	12.3	12.4	12.4	11.9	11	13.4	14.8	12.8	13.8	15.2
NIPH410_1	8.9	12.9	13.4	10.5	12.8	16.2	10.1	15.9	18.6	13.6	17.4	17.9	14.6	20.4	18.6	17.9	19.3	11.7	16.8	15.8	19.3	16.5	18.2	16	17.9	16.4	15.6	17.3	16	15.5	15.3	15.4	16.5	17.5	17	9.9	13.5	10.1	10.1	9.9	9.9	8.4	11.6	12	11	9.5	10.2	9.4	9	12.1	8.6	11.9	9.4	10	12.8	12.9	11.7	9.6	11	10.4	9	10.9	52.3		14	12.7	11.3	11.6	11.6	13.4	11.5	11.7	14.5	15.4	13.2	15.4	11.8	10.3	10.9	11.1	10.7	9.1	10.3	11.4	11.4	11.3	11.3	11.7	12.1	10.7	10	11.5	9.5	9.2	10.3	11.4	11.8	11.2	12	11.5	10.7	11.6	9.8	10.7	10.5	11.8	11.7	11.9	10	10.8	9.7	9.4	11.4	10.3	10.7	11.3	6.8	6.8	8.1	10.8	10.6	10.5	11.9	12	11.6	12.2	11.8	11.8	11.6	11.3	11.5	11.2	13.4	13.3	12.8	12.8	13.7
2011GDA_1	9.1	13.8	12.6	10.6	12.5	16.5	13	16.4	17.4	14.6	15.5	16.5	12.7	19.1	16.5	16.4	18.4	11	12.1	17.8	17.8	14.9	16	15.9	16.2	15.6	16.1	16.6	16.6	15.2	15.1	15.1	15.8	15.9	15.8	7.7	12.6	12.9	12.8	12.5	12.9	7.9	11.9	11.9	11.4	10.2	9.8	9.8	10.2	11.6	7.7	11.4	8.9	10.7	12.3	12.1	10.5	9.8	9.8	9.4	8.6	10.1	15.2	14		58.6	58.9	64.6	64.6	59	31.7	25.8	24.1	16.4	14.5	15.4	12.4	10.5	12.6	11.5	11.7	9.7	10.6	11.5	11.5	11.7	11.7	11.7	12.6	12.1	10.3	11.9	10	10	9.7	12	12.7	11.9	12.7	11.5	12	12.5	11.1	9	10.3	12.7	12.1	12.2	10.6	10.4	9.7	9.1	11.9	11.8	11.6	11.4	5.6	5.7	8.2	11.2	11.3	10.6	12.1	11.8	11.6	12	11.9	11.9	12.2	11.7	12.3	11.9	14.4	13.2	12.5	13.7	13.4
ABTG2028_2	9.3	12.9	12.2	10.8	11.4	13.1	10.4	14.9	15.2	13.2	13.8	14.9	11.2	16.5	14.8	14.8	16.3	10	12.7	15.6	15.9	13.9	15.1	14.5	14.4	13.5	13.3	13.7	13.9	13.1	13	13.2	13.6	14.3	14.2	8	12	12.6	12.6	11.9	12.6	7.6	11	11.1	9.5	10.4	9.3	9.3	8.6	10.6	7.3	10.3	8.6	8.8	11.6	11.5	9.9	7.5	9.4	8.9	8.5	9.9	13.8	12.7	58.6		100	88.9	88.9	80.5	35.8	23.1	22.1	14	13	14	11.7	9.9	10	9.4	10.6	8.6	10.2	10.6	10.6	10.9	10.9	10.4	11.1	10.8	9.9	10.1	9.3	9.3	9.1	9.7	11.5	10.1	11.4	10	10.5	11.5	9.5	9.9	10	11.5	11.3	11.2	9.7	9.6	8.7	8	10.4	10.1	10.6	10.3	6.4	6.5	7.9	10	9.5	9.3	10.7	10.3	10.3	10.7	10	10	10.5	10.2	10.7	9.8	12.7	11.5	10.6	11.4	12.7
ABTG2030_1	10.4	13.5	11.7	11.5	10	13.5	9.5	14.4	13.5	14	12.4	14.3	10.6	15.2	14	13.4	15.2	9	12.6	15.2	16.1	12.5	13.6	13.3	13.9	12.6	11.8	12.7	12.1	12.3	12.9	13.1	12.7	14.6	14.1	7.1	12.4	10.9	10.8	9.7	10.7	6.7	10.8	10.9	9.8	10.7	10.1	8.6	7.6	10.4	8.4	9.7	8	6.7	9.7	11.7	10	10.2	9.5	9.8	7.9	9.5	13.5	11.3	58.9	100		92	92	80.4	26.4	18.7	20	12.2	11.2	12.8	9.9	9.3	9.8	8	10.2	7.5	8.9	9.4	9.4	9.7	9.7	9.6	9.5	10.4	9.8	10.1	9.3	9.1	8.5	8.2	11	9.4	10.8	8.4	9.8	10.6	7.5	9.7	9.7	10.9	10.6	10.3	8.4	9.4	8.1	7.2	9.7	8.6	10.3	9.1	6.5	6.5	8.5	8.8	8.2	8.2	9.9	10.3	10.4	10.6	9.3	9.3	8.9	9.1	9	8.3	10.6	11.1	9.5	9.8	11.4
OIFC109_3	10.6	13.9	12	11.8	10.3	13.9	9.9	14.8	13.8	14.3	12.8	14.7	10.9	15.6	14.4	13.6	15.5	9.3	12.6	15.6	16.6	12.7	13.7	13.7	14.3	13.1	12.2	13.1	12.4	12.5	13.1	13.3	12.9	14.9	14.3	7	12.3	10.9	10.8	9.7	10.7	6.9	11.1	11.2	10.3	10.8	10.2	8.7	7.8	10.5	8.5	9.8	8.2	6.9	9.7	11.8	10.3	10.5	9.8	9.9	8	9.6	13.7	11.6	64.6	88.9	92		100	90.6	26.9	19.4	20.6	12.6	11.3	13.1	10.1	9.6	10	8.2	10.4	7.6	9.1	9.7	9.7	9.9	9.9	9.9	9.8	10.5	10	10.4	9.5	9.3	8.6	8.6	11.3	9.8	11.1	8.6	10	10.9	7.8	9.7	10	11.3	10.7	10.6	8.3	9.3	8.2	7.4	10	9	10.4	9.3	6.5	6.5	8.6	9.1	8.4	8.2	10.1	10.7	10.6	10.8	9.6	9.6	9.1	9.2	9.3	8.6	10.8	11.4	9.8	10.1	11.4
OIFC137_3	10.6	13.9	12	11.8	10.3	13.9	9.9	14.8	13.8	14.3	12.8	14.7	10.9	15.6	14.4	13.6	15.5	9.3	12.6	15.6	16.6	12.7	13.7	13.7	14.3	13.1	12.2	13.1	12.4	12.5	13.1	13.3	12.9	14.9	14.3	7	12.3	10.9	10.8	9.7	10.7	6.9	11.1	11.2	10.3	10.8	10.2	8.7	7.8	10.5	8.5	9.8	8.2	6.9	9.8	11.8	10.3	10.5	9.8	9.9	8	9.6	13.7	11.6	64.6	88.9	92	100		90.6	26.9	19.4	20.6	12.6	11.3	13.1	10.1	9.6	10	8.2	10.4	7.6	9.1	9.7	9.7	9.9	9.9	9.9	9.8	10.5	10	10.4	9.5	9.3	8.6	8.6	11.3	9.8	11.1	8.6	10	10.9	7.8	9.7	10	11.3	10.7	10.6	8.3	9.3	8.2	7.4	10	9	10.4	9.3	6.5	6.5	8.6	9.1	8.4	8.2	10.1	10.7	10.6	10.8	9.6	9.6	9.1	9.2	9.3	8.6	10.8	11.4	9.8	10.1	11.4
ANC4097_1	8.8	12.6	11.8	10.3	11.3	13.5	10.8	15.8	16.7	14.3	15.1	15.5	11.7	17.6	15.6	14.5	16.3	10.9	13	15.4	15.7	14	14.9	14.5	15.6	14.7	13.7	14.3	14.5	13.4	13	13.2	13.1	14.2	14.3	7.9	11.7	12.4	12.4	11.7	12.4	7.5	10.9	11	9.9	10.1	9.3	9.2	9.1	10.7	7.4	10.2	8.5	9.3	11.2	11.3	10	9.4	9.4	9.1	8.3	9.8	14	13.4	59	80.5	80.4	90.6	90.6		32.6	23.5	22.1	15	13	14.1	11.5	10.1	10.3	9.9	10.6	8.8	10.4	10.7	10.7	10.8	10.8	10.5	11.3	10.7	9.8	10.4	9.4	9.4	8.7	10.6	11.8	10.9	12.2	10.7	10.9	11.5	10.5	10.3	10.1	11.6	11.4	11.6	10	9.6	9.1	8.4	10.9	10.7	10.4	10.3	5.6	5.7	7.6	10.6	10	9.4	11	10.8	10.7	10.9	10.5	10.5	10.7	10.4	11.1	10.4	13.1	11.6	10.8	11.9	12.6
NIPH615_1	6.5	8.6	9.8	7.2	9.4	10.5	6.4	10.4	11.8	9.4	11	11.7	9.3	13.5	12	13.1	12.6	7.5	12	10.3	12.4	11.8	12.1	11	11.8	11.5	11.1	11.5	11.1	10.7	10.1	10.3	11.6	11.8	11.3	8.8	9.3	7	6.9	6.6	6.8	5.5	9.2	9.4	8	6.8	6.5	7.4	6.9	8.7	5.2	9.7	6.3	7.6	10.7	8.9	7.7	6.3	7.5	6.3	7.3	8.6	10.2	11.5	31.7	35.8	26.4	26.9	26.9	32.6		19.3	16.7	11.8	11.2	11.6	10.3	7.3	7.8	8.2	7.6	7.6	7.8	9.2	9.2	8.9	8.9	9.4	9.6	7.9	7.6	8.1	6.9	6.4	8.9	8.7	8.9	8.6	9	9.2	8.2	8.8	7	8.5	7.8	9	9.3	8.9	8.8	8.8	7.3	7.4	8.1	7.5	8.3	7.9	6.3	6.4	6.2	7.7	8.6	8.1	9.1	9.2	9	9.4	9.1	9.1	9.1	8.9	9.1	9	11.1	10	10	9.8	10.1
25977_4_2	7.4	9.8	11	8.3	10.6	11.8	10.3	11.8	13.9	9.8	12.5	13.4	10.9	15.3	13.9	13.5	14.7	8.9	10.1	12.2	15	12.7	14	13.1	13	12.7	13.1	13.3	13.9	12.1	11.3	11.4	13.1	14.2	12.5	7.1	9.7	6.5	6.4	6.9	6.4	7	10.3	10.4	10.4	8.2	8	8.5	9	10.1	6.5	9.5	8.2	8.5	9.9	9.3	9.6	6.3	9	7.9	7.9	8.8	12.4	11.7	25.8	23.1	18.7	19.4	19.4	23.5	19.3		28.6	13.3	12.1	13.5	10.8	9	9	9.6	9.7	8.6	9.3	9.7	9.7	10.1	10.1	10.1	10.6	9.7	9.3	10.3	8.8	8.3	8.7	10	10.9	10	11	9.8	9.1	10.6	9.4	8.3	9.3	10.8	10	10.4	8.1	8.8	8.5	8.1	10.3	9.9	10.3	9.6	5.7	5.7	6.2	9.9	9.4	9.2	10.1	10.4	10.4	10.7	10.1	10.1	10.4	10.2	10.6	10.1	12.4	11.1	10.9	11.5	11.6
IOMTU433_1	9	14.4	14	11.7	12.6	15.7	11.6	15.5	16.7	14	15.1	17.3	14	18.9	17.6	16	18.6	12.1	12.7	16.4	18.7	15.3	17.1	16.8	16.9	15.4	15.2	16.4	15.8	15	15.1	15.2	15.9	17.3	16.8	7.4	14	9.9	9.9	10.4	9.8	10.6	11.7	12	10.9	10.6	11.8	8.8	8.7	11.7	10.4	11.1	11.1	9.2	11.6	13	13.3	11.3	12.7	12.4	8.6	10.2	17.2	14.5	24.1	22.1	20	20.6	20.6	22.1	16.7	28.6		14.9	13.1	16.8	11.2	12.2	11.7	10.9	12.2	9.3	11.5	11.4	11.4	11.9	11.9	11.9	12.5	12.3	12.1	12.7	11.8	11.3	10.3	11.4	14	11.7	13.8	11.1	11.4	13.4	10.9	10.1	12	13.5	12.8	13.3	9.9	10.8	10.3	9.3	13	11.8	12.4	12.3	6.4	6.4	8.7	12	10.5	10.4	12.3	12.3	12.4	12.6	12.1	12.1	12.1	12.1	12.4	11.5	13.4	13.9	12.7	13.7	14.5
135867_2	9.1	13	13.7	10.3	13.1	15.6	13.3	16.7	20.2	14.4	18.6	20.1	14.9	21.8	20.1	18.3	20	13	14.9	16.1	19.6	16.4	19.3	16.8	18.9	18.4	17.7	18	18.3	16	14.4	14.5	16.6	17.9	16.5	8.7	11.4	8.1	8	8.5	7.9	7.8	11.8	11.8	12.6	9.2	9.1	9.8	10.6	11.7	7.5	11.7	9.4	11.5	12.4	11.2	10.9	8.9	10.1	9.1	9.1	10.4	15.6	15.4	16.4	14	12.2	12.6	12.6	15	11.8	13.3	14.9		15.3	16.3	13	10.3	10.6	11.5	11.1	9.6	10.5	11.6	11.6	11.8	11.8	11.8	12.7	11.4	10.4	12.7	10.1	9.7	9.9	12.1	12.4	11.9	12.6	11.8	11.4	11.9	11.4	9.2	10.4	12.3	11.8	12.2	11.1	10.2	10.2	9.6	12	11.7	11.2	10.9	5.8	5.8	6.9	11.1	11.1	10.7	12.1	11.9	11.8	12.4	12	12	11.5	11.4	11.7	11.6	15.8	13.3	13.3	13.9	13.2
6200_1	8.2	11	12	9.2	11.5	13.1	11	13.1	15.7	11.3	14.3	15.3	12	16.8	15.4	15.2	16.5	10.2	11.6	13.8	16.6	13.6	15.4	14.4	14.6	13.9	15.2	15.2	15	14	13	13.1	14.2	15.5	14.1	7.9	10.7	7.5	7.4	7.7	7.4	7.3	11.2	11.3	11.3	8.8	8.3	9	9.3	11	7	10.9	8.5	9.7	11.5	10.2	9.9	8.2	9.3	8.3	8.6	9.6	13.5	13.2	14.5	13	11.2	11.3	11.3	13	11.2	12.1	13.1	15.3		28.1	28.2	9.7	10.1	10.6	10.7	9.1	9.9	10.8	10.8	10.9	10.9	11.3	11.8	10.4	9.7	11.4	9.5	9	9.6	10.7	11.3	10.7	11.6	10.5	10.1	11.2	10.1	8.9	9.7	11.6	11.1	11	8.9	9.7	9.3	8.6	10.9	10.5	10.7	10.2	5.9	6	6.8	10	10.4	10.4	10.8	11	10.8	11.3	10.8	10.8	10.9	10.9	10.9	10.7	13.5	12.2	12.1	12.3	12.4
21072_1	8.9	14.1	14	11.2	13.2	16.7	11.7	15.9	17.5	13.8	15.9	17.8	14.6	19.9	18.2	17.2	19.7	11.9	13.5	16.6	19.2	15.9	18	17	17.8	16.4	16.6	18	16.9	15.7	15.6	15.8	17.5	18.3	17.2	8.2	14	10.1	10.1	9.2	10	9.8	12	12.3	11.5	10.3	11.3	9.3	9.2	12.2	9.9	11.9	11	9.6	12.5	13.5	13.2	11.1	12.4	11.8	9.1	10.8	17.5	15.4	15.4	14	12.8	13.1	13.1	14.1	11.6	13.5	16.8	16.3	28.1		27.6	11.8	12.2	11.6	12.3	9.8	11.2	12	12	12.2	12.2	12.7	13.1	12.5	11.6	13.1	11.2	10.9	10.9	12	13.5	12.2	13.9	11.7	12.1	13.3	10.8	10.2	11.8	13.8	12.8	13.2	10.3	11.5	10.6	9.8	12.9	11.8	12.3	12.3	6.6	6.7	8.8	11.6	11	11	12.6	12.4	12.5	12.9	12.5	12.5	12.4	12.4	12.6	12	14.3	14.8	13.6	14.5	14.8
NIPH290_2	7.4	9.3	10.6	8.1	10.4	11.6	9.3	11	13	10	11.8	12.8	10.3	14.3	13	13.3	14.2	8.5	10.6	11.5	13.9	12.2	13.5	12	12.5	12.2	12.8	13.2	13.1	11.9	11.1	11.3	12.9	13.4	12.3	7.7	9.4	6.7	6.6	6.8	6.5	6.1	9.7	9.9	9.9	7.6	7.1	8.1	7.9	9.2	5.8	9.7	7	8.2	10.2	9	8.4	7	8	7.1	7.7	8.8	11.5	11.8	12.4	11.7	9.9	10.1	10.1	11.5	10.3	10.8	11.2	13	28.2	27.6		8.3	8.6	9.1	8.9	8.2	8.4	9.3	9.3	9.4	9.4	9.7	9.9	8.9	8.2	9.3	7.7	7.4	8.5	9.3	9.8	9.5	9.9	9.3	8.7	9.4	8.2	7.9	8.5	9.9	9.5	9.5	7.8	8.7	8.1	7.8	9.1	8.7	9	8.7	5.6	5.8	6.3	8.6	9.2	9	9.8	9.7	9.7	10.1	9.7	9.7	9.3	9.3	9.5	9.5	11.7	10.4	10.5	10.7	10.7
161-07_1	7.7	11.6	10.8	9.8	9.4	11.1	9.2	11.9	12.7	10.3	11.5	12.9	9.9	13.2	12.8	11.4	13.9	10.3	9.8	12.2	13.5	11.2	12.7	13.2	11.9	10.9	10.9	11.5	11.4	10.8	11	11.1	11.7	12.5	12	5.8	10.9	8	8	8.3	7.9	9.3	10.2	10.2	8.2	9.8	10.2	7.1	6.9	9.4	8.7	8.4	9.5	7.9	10.1	10.7	11.1	8.3	10.9	10.3	7	7.8	12.6	10.3	10.5	9.9	9.3	9.6	9.6	10.1	7.3	9	12.2	10.3	9.7	11.8	8.3		48.8	39.1	44.5	21.6	24.2	23.3	23.3	24.3	24.3	21.4	26.7	27.2	27.9	24.2	24.7	23.6	16.8	14.3	19	14.2	18.9	13.8	14.3	19	15.8	14.4	17	18.5	17.6	18.5	12.1	13.1	13.1	11.3	18	16.5	16.4	15.5	7.4	7.5	10.3	16.3	13.8	13.5	15.6	14.9	15.1	16	14.4	14.4	15.1	14.5	15.2	13.5	11.3	11.9	10.9	11.7	12.9
135867_1	7.4	12.4	10.4	9.9	9.4	13.1	8.4	12.3	12	12.2	10.8	13.8	10.6	14	13.8	12.7	14	10.2	11.7	12.6	14.7	11.9	12.6	12.4	12.9	12.1	11	12.8	11.6	11.3	12.1	12.2	12.4	13.9	13	7.2	11.2	8.9	9	9	8.9	8.8	9.8	9.9	10.4	9.5	10	7	6.8	9.9	8.6	9.7	8.7	6.8	9.3	10.8	11.1	10.1	11.1	10.3	6.9	8.8	13	10.9	12.6	10	9.8	10	10	10.3	7.8	9	11.7	10.6	10.1	12.2	8.6	48.8		66.8	50.7	23	23.7	24.9	24.9	24.6	24.6	27.1	26.6	30.1	32.1	24.4	22.1	21.2	20.1	15.1	19.2	17.1	19.1	15.9	16.9	18.3	12.8	14	17.9	18.9	17.2	17.8	14.4	16.3	12.9	12.3	16.8	14.7	16.3	15	8.9	9	12.3	14.5	15.8	16	16.4	16.8	16.7	16.8	16.5	16.5	15.1	15.3	15.9	15.8	12.3	13.9	12.4	12.3	12.5
AB44444_1	6.1	8.6	9.1	6.9	9.2	11.4	8.4	10.5	12.6	8.4	11.3	11.6	10.1	13.1	12	12.1	12.6	8.3	10.1	10.5	13	10.7	12	11	11.6	11.6	11.4	12.3	12.1	10.9	10.1	10.3	11.9	12.5	11.5	7.4	10.1	6.9	6.8	7.2	6.8	6.8	9.3	9.4	9.2	6.8	7.4	6.8	7.5	8.9	6.3	8.9	7.4	8.1	9.5	9.6	9	5.9	8.6	7.6	6.7	8.2	10.9	11.1	11.5	9.4	8	8.2	8.2	9.9	8.2	9.6	10.9	11.5	10.6	11.6	9.1	39.1	66.8		46.4	27.7	22.3	27.3	27.3	27.5	27.5	29.4	31.3	28.3	25.8	24.1	17.6	16.2	19.8	17.2	16.5	17.3	17.1	17.9	15.3	15.9	14.8	11.3	13.7	16.6	15.4	16.5	13.6	14.8	12.9	13.1	16	15.6	14.5	14.8	7	7.1	8.6	14.1	18.2	18.2	17	16.9	16.5	17.6	16.9	16.9	16.8	16.1	17.3	18.2	13.9	13.1	13.5	13.8	12.4
XH386_2	8.2	11.4	10.6	9.5	9.5	12.1	9.8	12.2	13.1	10.5	11.9	13.3	10.5	13.9	13.2	12.1	14.5	9.6	10.4	12.9	14.4	11.5	13.2	13.1	12.4	11.6	11.8	12.4	12.2	11.5	11.4	11.6	12.5	13.3	12.6	6.3	11.3	8.5	8.5	8.7	8.4	8.3	9.9	9.8	8.6	9.2	9.7	7.3	7.3	9.7	8.2	9.1	8.9	8	9.7	10.9	10.8	8	10.4	9.9	7.3	8.3	13.1	10.7	11.7	10.6	10.2	10.4	10.4	10.6	7.6	9.7	12.2	11.1	10.7	12.3	8.9	44.5	50.7	46.4		24.6	25.8	27.4	27.4	28.1	28.1	26.6	30.7	32.8	31.1	24.8	22.8	22.1	19	15.5	19.6	16	19.4	15	15.9	19.1	15.7	14.5	17.1	19.4	18	18.8	13.3	14.8	13.7	12.2	18	16.7	17.3	16	8.2	8.2	11.2	16	15.5	15.4	16.6	16.4	16.4	17.1	15.7	15.7	15.9	15.6	16.2	15.2	12.4	13.3	12	12.6	13.1
ABBL013_1	6.1	7.5	8.4	6.4	8.2	9.2	7.4	8.8	10.4	7.2	9.3	10.2	8.2	11.1	10.2	10.3	10.9	6.7	8.8	9.1	10.8	9.4	10.5	9.8	9.8	9.8	9.5	10.2	10.1	9.4	9	9.1	10.3	10.5	10.1	6.6	8.5	5.7	5.7	6	5.7	5.6	8.2	8.1	8	6.2	6.4	6.1	6.8	7.8	5.2	8.1	6.4	7	8.6	7.9	7.6	5.1	7.1	6.5	6.1	7.2	9.3	9.1	9.7	8.6	7.5	7.6	7.6	8.8	7.6	8.6	9.3	9.6	9.1	9.8	8.2	21.6	23	27.7	24.6		16.2	18.8	18.8	19.4	19.3	19.8	21.3	17.4	15.9	17.9	14	13.3	15.9	12.7	13.5	13.4	13.6	13	11.8	12.8	11.5	10.2	11.3	13.5	12.4	13.3	10.6	11.7	10.8	10.6	12.7	12.3	12.3	11.4	6.9	7	7.6	11.7	14.4	14	13.8	14	13.4	14.4	13.8	13.8	13.3	13.1	14.1	13.9	11.4	11.1	10.7	10.9	10.3
161-07_2	7.2	10.1	10.6	8.9	9.5	10.2	8.6	11.2	12.6	9.4	11.6	12.3	9.7	13	12.3	11.1	13.2	9.8	9.4	11.3	13.2	11	12.3	13	11.1	10.4	10.7	11	11.4	10.5	10.2	10.3	11.3	12.3	11.2	6.1	9.8	6.9	6.9	7	6.8	8	9.7	9.7	7.8	8.9	8.7	7.1	7.2	9.2	7.2	8.4	8.3	8.2	9.7	9.5	10.1	6.9	9.7	8.8	7.1	7.7	11.6	10.3	10.6	10.2	8.9	9.1	9.1	10.4	7.8	9.3	11.5	10.5	9.9	11.2	8.4	24.2	23.7	22.3	25.8	16.2		71.4	71.4	73.4	73.4	44.2	54.9	30.2	32.4	23.1	23	21.5	17.2	14.5	17.6	14.3	17.9	14.1	13.4	18.1	15.8	14.1	15.9	17.6	16.7	17.3	11.6	12.5	13.2	11.6	17.3	16.2	15.7	14.5	7.2	7.2	9.1	15.3	14.6	14.7	15.6	14.9	15.4	16.3	14.7	14.7	15.2	14.5	15.7	14.1	12.1	11.6	10.8	11.7	12.5
ABBL003_2	7.2	10.4	9.9	8.9	9.4	11.6	8	11.7	12.5	11.3	11.2	13.6	10.4	14	13.7	12.5	13.5	10.8	11.8	11.5	13.2	12.1	13.1	12.6	12.2	11.7	11.2	12.3	11.9	11.6	11.3	11.4	12.4	12.9	12.4	8.3	10.3	7.7	7.7	7.8	7.6	7.3	9.5	9.6	9	8.8	8.4	7.4	7.6	9.7	6.8	9.9	7.7	7.9	9.8	10.1	9.7	8.4	9.6	8.5	7.7	9.2	11.9	11.4	11.5	10.6	9.4	9.7	9.7	10.7	9.2	9.7	11.4	11.6	10.8	12	9.3	23.3	24.9	27.3	27.4	18.8	71.4		100	78.6	78.6	56.1	55.3	33.3	36.5	21.6	21.6	20.3	22.2	16.7	18.3	18.2	19	17.8	16.4	18.2	14.1	14.7	17.6	18.4	17.3	17.7	14.5	16.2	14.4	14	17.4	15.6	16.1	14.5	9	9	10.2	14.8	17.5	18.4	17.3	17.3	17.4	17.6	17.4	17.4	16.1	16.3	17.2	17.3	13.9	13.6	13.2	13	12.9
ABBL061_1	7.2	10.4	9.9	8.9	9.4	11.6	8	11.7	12.5	11.3	11.2	13.6	10.4	14	13.7	12.5	13.5	10.8	11.8	11.5	13.2	12.1	13.1	12.6	12.2	11.7	11.2	12.3	11.9	11.6	11.3	11.4	12.4	12.9	12.4	8.3	10.3	7.7	7.7	7.8	7.6	7.3	9.5	9.6	9	8.8	8.4	7.4	7.6	9.7	6.8	9.9	7.7	7.9	9.8	10.1	9.7	8.4	9.6	8.5	7.7	9.2	11.9	11.4	11.5	10.6	9.4	9.7	9.7	10.7	9.2	9.7	11.4	11.6	10.8	12	9.3	23.3	24.9	27.3	27.4	18.8	71.4	100		78.6	78.6	56.1	55.3	33.2	36.5	21.6	21.6	20.3	22.2	16.7	18.3	18.2	19	17.8	16.4	18.2	14.1	14.7	17.6	18.4	17.3	17.7	14.5	16.2	14.4	14	17.4	15.6	16.1	14.5	9	9	10.2	14.8	17.5	18.4	17.3	17.3	17.4	17.6	17.4	17.4	16.1	16.3	17.2	17.3	13.9	13.6	13.2	13	12.9
OIFC109_1	7.7	11	10.6	9.6	10.1	11.9	8.8	11.9	12.7	11.6	11.4	13.6	10.4	14.1	13.7	12.6	13.8	11.2	10.8	11.9	13.6	12.3	13.2	13.2	12.3	11.9	11.9	12.7	12.3	11.8	11.4	11.6	12.5	13	12.6	7.6	10	8.1	8.1	8.1	8.1	7.7	9.7	9.8	9.4	9	8.6	7.7	7.8	9.8	7	9.9	8	8.3	10.2	9.8	10	8.9	10	8.8	7.8	9	12.3	11.3	11.7	10.9	9.7	9.9	9.9	10.8	8.9	10.1	11.9	11.8	10.9	12.2	9.4	24.3	24.6	27.5	28.1	19.4	73.4	78.6	78.6		100	53.2	53.2	33.2	36.1	22.5	22.3	21.1	21.7	16.2	18.7	17.6	19.2	17.3	17.8	18.6	15.1	13.9	17.5	18.7	18.3	18.5	15.6	14.9	14.4	13.5	17.8	16.4	16.9	15.2	8.7	8.8	10.2	15.7	17.6	17.9	17.7	17.3	17.5	17.7	17.8	17.8	16.4	16.6	18	17.3	14.1	13.3	12.9	13.4	13.3
OIFC137_1	7.7	11	10.6	9.6	10.1	11.9	8.8	12	12.7	11.6	11.4	13.6	10.4	14.1	13.7	12.6	13.8	11.1	10.8	11.9	13.6	12.3	13.2	13.1	12.3	11.9	11.9	12.7	12.3	11.8	11.4	11.6	12.5	13	12.6	7.6	10	8.1	8.1	8.1	8.1	7.7	9.7	9.8	9.4	9	8.5	7.7	7.8	9.8	7	9.9	8	8.3	10.2	9.8	10	8.9	10	8.8	7.7	8.9	12.3	11.3	11.7	10.9	9.7	9.9	9.9	10.8	8.9	10.1	11.9	11.8	10.9	12.2	9.4	24.3	24.6	27.5	28.1	19.3	73.4	78.6	78.6	100		53.2	53.2	33.2	36.1	22.5	22.3	21.1	21.7	16.2	18.6	17.6	19.2	17.3	17.8	18.6	15.1	13.9	17.5	18.7	18.3	18.5	15.5	14.9	14.4	13.5	17.8	16.4	16.9	15.2	8.7	8.8	10.2	15.7	17.6	17.8	17.7	17.3	17.5	17.7	17.8	17.8	16.4	16.6	18	17.3	14.1	13.3	12.8	13.4	13.3
NIPH190_2	7.1	10.5	10.4	8.7	10.1	12.9	8.1	12.2	12.7	11.4	11.6	12.9	11.1	14.5	13.4	13.5	13.4	8.8	12	12	13.2	12.1	13.1	12.2	13	12.7	11.9	13.3	12.7	11.9	11.8	11.9	13.5	13	12.9	7.8	10.7	10.9	10.9	10.6	10.9	6.9	9.9	10.1	9.6	8.1	8.5	7.3	7.8	9.8	7.2	10	7.7	7.9	10.4	10.9	9.3	8.7	9.1	8.5	7.6	9.1	12	11.7	11.7	10.4	9.6	9.9	9.9	10.5	9.4	10.1	11.9	11.8	11.3	12.7	9.7	21.4	27.1	29.4	26.6	19.8	44.2	56.1	56.1	53.2	53.2		70.1	35	29.9	24.6	18.5	18	22.6	17.1	17.9	18.2	18.6	18.8	18.6	17.1	14.6	13.2	15.3	17.9	17	17.3	16.7	15.8	13.9	13.9	17.1	15.3	15.7	14.9	8.5	8.5	10.3	14.4	18.5	18.6	18.1	17.5	16.9	18.1	18.3	18.3	17.1	16.8	18	18.4	14.7	14.3	13.9	14	13.2
21072_3	7.7	11.2	11	9.5	10.5	12.4	8.9	12.3	14.1	11.8	12.7	14.5	11.1	14.9	14.5	13.6	14.8	12.6	11.5	12.4	15	12.6	13.6	13.9	13.3	12.8	12.8	13.5	13.4	12.2	11.7	11.8	13.3	14.3	13.1	8	10.6	7.4	7.5	7.7	7.4	8.3	10.2	10.2	10.6	9	8.9	8.1	8.2	10.3	7.1	10.3	8.4	9.1	10.3	10.2	10.7	9	10.7	8.9	7.8	9.3	12.8	12.1	12.6	11.1	9.5	9.8	9.8	11.3	9.6	10.6	12.5	12.7	11.8	13.1	9.9	26.7	26.6	31.3	30.7	21.3	54.9	55.3	55.3	53.2	53.2	70.1		39.3	44.4	25	24.7	22.7	23.3	18.7	20	18.8	20.6	18.6	17	19.8	17.1	15	18.7	20	18.9	19.5	14.5	16.1	15.1	14.3	19.2	17.7	17.6	16.2	8.6	8.7	9.9	16.9	19.3	19.5	18.5	18.7	18.8	18.8	18.8	18.8	17.5	17.8	19.1	18.8	15.4	14.4	14.2	14.4	14.1
OIFC109_2	8	12.3	10.9	10.4	9.8	12.6	9.4	12.8	13.1	12.5	11.8	13.4	10.4	13.9	13.2	12	14.3	10.9	10.1	13.2	15	11.4	12.8	13.6	12.6	12	11.8	12.6	12.4	11.5	11.8	11.9	12.5	13.8	13	6.5	11.3	9.1	9	9.2	8.9	8.5	10.4	10.4	9.6	10.1	10.1	7.4	7.1	9.8	8.3	9.4	8.9	7.7	9.6	10.8	10.8	10.1	10.8	10	7.2	8.6	13.1	10.7	12.1	10.8	10.4	10.5	10.5	10.7	7.9	9.7	12.3	11.4	10.4	12.5	8.9	27.2	30.1	28.3	32.8	17.4	30.2	33.3	33.2	33.2	33.2	35	39.3		100	24.8	24.5	22.9	19.1	15.6	19.2	16.8	19.7	15.3	16.4	18.9	14.8	13.8	17.6	19.3	17.8	18.5	13.3	14.5	13.7	12.2	18.4	16.1	16.8	15	8.2	8.3	11	15.8	15.3	15.4	16.5	17.2	17.3	17.4	16.4	16.4	15.2	15.4	16.2	15.1	12.6	13.6	12.2	12.8	12.9
OIFC137_2	7.4	12.7	10.8	10.6	9.2	11.1	9	12.8	12.8	11.5	11.6	12.6	9.7	13	12.5	11	13.7	11.1	9.4	13.2	13.4	10.7	12.2	13.4	11.3	10.5	10.9	11.2	11.6	10.5	10.6	10.6	12	12.1	11.7	5.6	11.4	11.6	11.7	11.4	11.7	9.4	10.4	10.4	7.5	10.6	10.3	6.8	6.9	9.2	8.4	8.4	9.3	8.1	10.7	11.3	10.8	8.7	10.7	10	6.7	7.6	12.5	10	10.3	9.9	9.8	10	10	9.8	7.6	9.3	12.1	10.4	9.7	11.6	8.2	27.9	32.1	25.8	31.1	15.9	32.4	36.5	36.5	36.1	36.1	29.9	44.4	100		24.8	24.6	24.4	16.7	14.5	18.1	14.3	18.3	14.1	15	18.3	16	13.1	17.2	18.1	16.9	17.7	12.6	12.2	12.6	11.3	17.6	16.3	15.9	15.3	6.8	6.8	9.7	15.6	13.9	13.7	16.5	14.8	15.2	17.3	14.4	14.4	16.6	14.6	15.2	13.8	11.6	11.9	10.9	11.8	12.5
6935_1	7.6	13.2	10.3	10.3	10.3	13.8	10.3	13.6	13.7	13.9	11.9	14.3	10.4	14.6	14.4	12.9	14.5	12.9	9.9	13.9	13.9	12.3	13.1	14.2	13.2	12.8	12.9	13.4	13.8	12.2	12.1	12.1	13.5	13.5	13.4	6.6	11.3	11.5	11.4	11.3	11.5	8.9	9.6	9.8	9.9	9.7	9.7	7.4	8.1	9.8	8	9.5	8.7	9	9.7	10.8	10.7	10.6	10.6	10	7.3	8.6	13.6	11.5	11.9	10.1	10.1	10.4	10.4	10.4	8.1	10.3	12.7	12.7	11.4	13.1	9.3	24.2	24.4	24.1	24.8	17.9	23.1	21.6	21.6	22.5	22.5	24.6	25	24.8	24.8		91.6	91.6	34.6	17.8	19.6	17.4	19.7	17.4	18.4	18.9	17.6	12	17.7	19.4	17.6	18.7	15.5	14.6	14.2	13.2	18.6	18.1	17.1	16	6.4	6.4	9.8	16.7	17.4	16.7	17.1	16.9	17	17	17.5	17.5	16.9	17	18.4	17.6	14.1	14.2	13.5	14.6	14
110495_1	7.1	11.9	10	9.7	8.8	10.7	9.2	12.1	12.1	10.8	10.9	12.3	9.3	12.5	12.2	10.5	13.1	10.5	8.5	12.6	12.7	10.5	11.8	13	11.1	10.2	10.6	10.8	11.4	10.1	10	10.1	11.3	11.9	11.2	5.2	11.1	11.2	11.2	11.1	11.2	9.5	9.6	9.6	7.6	10	9.9	6.6	6.9	8.9	8.6	8	9.1	7.9	9.8	10.7	10.7	8.9	10.3	10.3	6.5	7.4	12.2	9.5	10	9.3	9.3	9.5	9.5	9.4	6.9	8.8	11.8	10.1	9.5	11.2	7.7	24.7	22.1	17.6	22.8	14	23	21.6	21.6	22.3	22.3	18.5	24.7	24.5	24.6	91.6		100	26.5	13.7	17.7	13.3	17.6	13.2	14.3	17.5	15.9	12.2	16.2	17.5	16	17.2	11.8	11.2	12.4	10.6	17	15.9	15.6	14.8	6	6.1	9	15.3	12.9	12.5	14.6	13.8	14.3	15.2	13.6	13.6	14.9	13.8	14.7	13.1	11	11.4	10.2	11.5	12.4
GTC03329_1	7.3	11	9.9	9.4	8.5	10.6	8.9	11.2	11.6	9.9	10.5	12.1	9.2	12.2	12	10.2	12.8	9.8	8.7	11.8	12.7	10.2	11.4	12.6	10.9	10	10.1	10.6	10.8	9.9	10.2	10.2	11	11.9	11.2	4.9	10.8	8.2	8.1	8.5	8.1	9	9.6	9.6	7.6	9.5	9.7	6.6	6.5	8.8	8.6	7.9	8.9	7.2	9.1	10.1	10.6	8.1	10.3	10.2	6.5	7.3	12	9.2	10	9.3	9.1	9.3	9.3	9.4	6.4	8.3	11.3	9.7	9	10.9	7.4	23.6	21.2	16.2	22.1	13.3	21.5	20.3	20.3	21.1	21.1	18	22.7	22.9	24.4	91.6	100		26.4	12.6	17.2	12.9	17.1	12	13.3	16.9	14.2	12.3	15.9	17.1	15.5	16.6	10.7	11.4	12.1	10.2	16.3	14.7	15.3	14	6.4	6.5	9.4	14.5	12.1	11.9	14	13.7	14.2	15.1	13.2	13.2	13.9	13.2	13.7	12.2	10.3	11.3	9.9	10.8	11.9
25977_1_1	6.6	8.8	9.3	7.7	8.6	11.3	6.6	10	10.4	9.7	9.6	11	9.4	12.2	11.5	11.6	11.8	7.2	11.3	10.1	10.8	10.8	11.3	10.5	11.6	11.2	10.3	11.6	10.6	10.5	10.8	10.9	11.7	10.7	11.5	7.5	10.2	7.8	7.8	7.6	7.7	5.7	8.9	9.1	7.7	6.9	7.4	6.4	6.2	8.8	6.4	9.5	6.5	6.8	9.8	9.8	8	7.1	7.8	7.5	6.9	8.4	10.6	10.3	9.7	9.1	8.5	8.6	8.6	8.7	8.9	8.7	10.3	9.9	9.6	10.9	8.5	16.8	20.1	19.8	19	15.9	17.2	22.2	22.2	21.7	21.7	22.6	23.3	19.1	16.7	34.6	26.5	26.4		13.3	14.6	14.6	14.8	14.4	14.2	14	10.5	12	12.7	14.8	13.8	14.1	12	13.8	11.4	11.5	13.2	11.5	13.1	12.2	8.5	8.6	9.7	11.2	14.6	14.8	15	14.4	14.2	15	15.3	15.3	14.2	13.9	14.3	14.6	11.4	12.7	12.2	11.6	11.3
3909_1	6.4	9.5	9.4	7.2	9.6	11.3	9	11.2	14.2	9.4	12.5	12.4	10.4	13.9	12.8	12.4	13.5	9.9	10	11.6	14.7	11.3	12.5	12.4	12.3	12.1	11.9	12.8	12.9	11.2	10.1	10.2	11.8	13.4	11.9	7.1	10	7.1	7.1	7.4	7	7.5	9.3	9.4	9.9	7.4	7.6	7	7.7	8.8	6.6	8.6	8	8.9	9.4	9.3	9.2	7.5	8.8	7.7	6.7	8	11.4	11.4	12	9.7	8.2	8.6	8.6	10.6	8.7	10	11.4	12.1	10.7	12	9.3	14.3	15.1	17.2	15.5	12.7	14.5	16.7	16.7	16.2	16.2	17.1	18.7	15.6	14.5	17.8	13.7	12.6	13.3		55.7	51.5	46.8	44.6	39.1	41.3	40.1	22.9	29.2	37	33.1	36.4	30.6	26.8	19.2	18.6	35.8	27.5	24.5	22.4	8.2	8.2	10.4	20.4	18.9	18.2	17	17.2	17.1	17.6	16.9	16.9	17	16.2	18.2	18	15.1	13	13.7	14.1	13.1
ABBL025_1	8.6	12.8	11.9	10.4	10.8	14.1	11	14.1	15.3	12.3	13.8	15.4	12.1	16.6	15.8	14.1	16.6	11.1	11.5	15.1	16.8	13.3	14.8	15.1	14.5	13.6	13	14.3	13.8	12.9	13.1	13.1	13.7	14.7	14.3	6.6	12.8	9.5	9.4	9.8	9.3	9.4	11.4	11.5	10.3	10.4	10.7	8.4	8.2	10.8	9.2	10.2	10.2	8.8	11	11.6	11.7	10.3	11.1	10.7	8.1	9.3	14.6	11.8	12.7	11.5	11	11.3	11.3	11.8	8.9	10.9	14	12.4	11.3	13.5	9.8	19	19.2	16.5	19.6	13.5	17.6	18.3	18.3	18.7	18.6	17.9	20	19.2	18.1	19.6	17.7	17.2	14.6	55.7		50.2	60	43.5	44.3	50.6	43.5	32.7	43.2	48.5	41.7	46.1	31.2	31.7	22.6	20.3	42.5	29.7	37.4	26.7	11	11.1	14.7	25	19	18.5	19.2	18.9	18.9	19.2	18.5	18.5	18	18.2	19.7	18.2	14.9	14.9	13.4	14.4	15.4
NIPH410_4	6.9	9.7	9.9	7.8	9.6	12.7	10.1	11.7	13.1	9.8	11.5	13.3	11	14.5	13.6	12.8	14.1	8.3	11	12.5	14.2	12	13	12.1	13.4	13.3	12.1	14.1	12.7	11.9	11.6	11.7	13.1	12.4	13	7.1	11.1	7.9	7.9	8.5	7.8	7.2	10.4	10.5	10	8	8.1	7.3	8.1	9.3	7	9.6	8.4	7.2	10.4	10.3	9.3	6.6	8.8	8.1	7.1	8.8	12.2	11.2	11.9	10.1	9.4	9.8	9.8	10.9	8.6	10	11.7	11.9	10.7	12.2	9.5	14.2	17.1	17.3	16	13.4	14.3	18.2	18.2	17.6	17.6	18.2	18.8	16.8	14.3	17.4	13.3	12.9	14.6	51.5	50.2		49.7	50.9	47.5	44.4	32.9	23.1	33.3	41.3	33.6	38.6	31.9	32.1	20.4	20.8	36.6	25.3	28	23	10.8	10.9	12.8	20.3	19.5	19.4	18.3	17.6	17.6	18.5	18.5	18.5	17.4	16.6	18.7	19.2	15.1	14.7	14.4	14.2	13.1
NIPH329_1	8.5	12.6	12	10.1	10.9	14.2	11.1	14.3	15.7	12.1	14.1	15.7	12.5	17.1	16.1	14.1	16.6	11.1	11.6	14.9	16.7	13.4	15.1	15.2	14.9	13.7	13.5	14.3	14.1	12.9	12.9	13	13.9	14.9	14.4	6.7	12.5	9.3	9.3	9.7	9.1	9.3	11.3	11.4	10.5	10.3	10.6	8.2	8.4	10.8	9.1	10.2	10.4	8.8	11	11.5	11.7	8.5	11.1	10.5	8	9.4	14.4	12	12.7	11.4	10.8	11.1	11.1	12.2	9	11	13.8	12.6	11.6	13.9	9.9	18.9	19.1	17.1	19.4	13.6	17.9	19	19	19.2	19.2	18.6	20.6	19.7	18.3	19.7	17.6	17.1	14.8	46.8	60	49.7		45.9	45	58.8	42	31.4	39	53.9	44.7	48.1	35.8	35.1	23.6	21.3	44	30.5	34.6	27.3	10.8	10.9	14.6	25.5	19.6	19	19.4	19	19.1	19.4	18.9	18.9	18.4	18.4	20.2	18.7	15.1	15.1	13.8	14.8	15.3
72431_3	6	9	9.5	7.1	9.6	12.1	8.2	11.3	13.4	9.5	11.6	12.4	10.9	14.2	13.3	13.1	13.4	8.9	11.6	11.3	14.1	11.6	12.3	11.5	12.5	12.5	11.4	12.9	12.2	11.3	10.6	10.6	12.2	12.8	11.9	8.3	11.1	7.4	7.3	7.9	7.2	7	9.6	9.7	9.5	7	7.5	6.7	7.6	8.9	6.5	9.3	7.9	8.2	10.3	9.9	8.9	6.5	8.5	7.7	7.1	8.6	11.2	11.5	11.5	10	8.4	8.6	8.6	10.7	9.2	9.8	11.1	11.8	10.5	11.7	9.3	13.8	15.9	17.9	15	13	14.1	17.8	17.8	17.3	17.3	18.8	18.6	15.3	14.1	17.4	13.2	12	14.4	44.6	43.5	50.9	45.9		59.5	40.1	33.3	21.3	27.4	38.9	34	34.4	26.6	31.1	20	21.6	35.9	26.1	23.6	22.6	9.1	9.2	10.8	19.8	20.5	19.9	17.4	17.6	17.3	18.5	17.7	17.7	17.5	16.8	18.8	19.5	15.4	13.6	13.8	13.7	13
1289694_1	7.2	10.5	10.6	8.4	10	13.2	8.6	12.1	12.4	10.7	11	12.7	11	14	13.3	12.5	13.5	8.4	11.5	12.7	14.7	11.5	12.3	11.8	12.9	12.3	11.2	12.8	11.8	11.2	11.5	11.5	12.7	13.3	12.6	7.4	12.7	9.1	9.1	9.5	9	7.6	10.5	10.6	9.9	8	8.9	6.7	7	9.2	7.9	9.1	8.2	6.9	9.6	10.8	9.9	8.6	9.4	9	6.9	8.4	12.2	10.7	12	10.5	9.8	10	10	10.9	8.2	9.1	11.4	11.4	10.1	12.1	8.7	14.3	16.9	15.3	15.9	11.8	13.4	16.4	16.4	17.8	17.8	18.6	17	16.4	15	18.4	14.3	13.3	14.2	39.1	44.3	47.5	45	59.5		38.6	27.6	22.9	28.1	38.3	32.6	33	25.4	29	18.5	18.4	33.4	23.5	26	20.8	9.6	9.7	13.1	18.5	17.4	17.1	16.9	17.9	17.5	18.6	16.9	16.9	16.3	16	16.7	16.9	13.4	14	13	13	12.6
AB307_1	8.2	12.4	11.9	10.2	10.6	13.2	10.6	13.7	15	11.8	13.5	14.7	11.7	15.9	15.1	13.3	16.5	10.5	11	14.5	16.3	13.3	14.7	15.1	13.9	12.7	12.6	13.6	13.4	12.3	12.2	12.3	13.4	14.5	13.7	6.6	12.2	9	9	9.4	8.9	9.4	10.9	10.9	9.8	10.2	10.4	8	8	10.3	9	9.7	10.2	8.5	11.1	11.4	11.5	8.3	11	10.4	7.8	9	13.9	11.6	12.5	11.5	10.6	10.9	10.9	11.5	8.8	10.6	13.4	11.9	11.2	13.3	9.4	19	18.3	15.9	19.1	12.8	18.1	18.2	18.2	18.6	18.6	17.1	19.8	18.9	18.3	18.9	17.5	16.9	14	41.3	50.6	44.4	58.8	40.1	38.6		43.1	29.9	36	47.4	50.5	46.7	32.2	31.1	22.4	19.8	43	30.2	31.5	26.8	11	11.1	14.8	24.9	18.3	17.7	18.2	17.8	17.9	18.1	17.5	17.5	17.3	17.4	18.8	17.2	14.5	14.3	12.9	14	15.4
NIPH335_2	6.7	9.7	9.4	7.7	9.4	9.6	10.2	11	14.5	9.1	13	12.1	9.5	13	12.3	10.8	13.4	11.3	7.7	11.3	15.1	10.4	11.8	13	10.8	10.5	11.8	10.6	12.5	10.1	8.7	8.8	10.1	13.1	10.3	5.5	8.5	5	5	5.9	4.9	8.3	8.8	8.6	9.6	7.9	7.9	6.7	7.8	8.4	6.7	7.4	8.4	10	8.3	7.6	9.6	6.3	9.4	7.9	6.5	7	11.1	9.8	11.1	9.5	7.5	7.8	7.8	10.5	7	9.4	10.9	11.4	10.1	10.8	8.2	15.8	12.8	14.8	15.7	11.5	15.8	14.1	14.1	15.1	15.1	14.6	17.1	14.8	16	17.6	15.9	14.2	10.5	40.1	43.5	32.9	42	33.3	27.6	43.1		24.2	27.7	35.3	32.2	35	21.5	23.2	18.7	16.5	35.5	31.3	27.8	22	5.7	5.7	8.2	22.5	16.7	15.4	14.8	15.7	15.6	15.6	14.3	14.3	15.2	14.9	16.8	15.1	13.4	10.9	10.9	12.8	12.8
LY2_1	7.3	9.4	9.7	8.6	8.4	9.8	6.4	11.1	11.7	9.6	11.3	11.9	9.1	12.7	12	10.9	12.2	8	12.1	10.8	11.4	10.8	11.7	11.5	11.6	10.4	9.3	10.3	9.7	9.8	10.2	10.3	10.4	10.8	11.1	7.1	10.3	8.9	8.8	8	8.7	6.6	8.9	9.1	7	8.6	8.4	6.8	5.9	9	6.9	8.8	7.1	7.1	9.8	10.1	8.9	8	8.4	8.3	6.7	7.9	10.5	10.7	9	9.9	9.7	9.7	9.7	10.3	8.5	8.3	10.1	9.2	8.9	10.2	7.9	14.4	14	11.3	14.5	10.2	14.1	14.7	14.7	13.9	13.9	13.2	15	13.8	13.1	12	12.2	12.3	12	22.9	32.7	23.1	31.4	21.3	22.9	29.9	24.2		47.4	27.6	27.5	26.3	39.5	38.3	15.1	13.3	23.7	20.4	23.3	21.3	11.4	11.6	14.2	18.2	13.5	13.4	14.4	13.9	14.1	13.9	13.7	13.7	12.7	13.1	14.1	12.4	10.4	11	9.8	9.5	11.5
UMB002_2	7.8	11.9	11	10	9.1	11.8	9	12.6	12.9	11.4	11.7	13.5	10.7	14.1	13.4	11.8	14.3	10.1	11.2	12.7	13.6	11.5	12.8	13.6	12.5	11.5	11.2	12.4	11.7	11	11.4	11.4	13.2	12.3	12.5	6	12.3	8.9	9	9.3	8.8	8.9	10.9	11.1	8.2	9.8	10	7	7	9.6	8.6	8.9	8.9	7.6	10.5	11.3	10.9	8.2	10.6	10	6.8	8	12.7	10.5	10.3	10	9.7	10	10	10.1	7.8	9.3	12	10.4	9.7	11.8	8.5	17	17.9	13.7	17.1	11.3	15.9	17.6	17.6	17.5	17.5	15.3	18.7	17.6	17.2	17.7	16.2	15.9	12.7	29.2	43.2	33.3	39	27.4	28.1	36	27.7	47.4		34.3	28.9	32.3	38	38.1	18	16.2	30.8	25.1	28.1	26.1	10.3	10.4	14.7	20.3	15.7	15.4	18.2	15.8	16.2	18.5	15.7	15.7	17.3	15.3	16.7	15.3	12.1	13	11.8	12	13.1
6200_2	8.4	12.7	11.8	10	10.7	13.9	11	14	15.1	11.8	13.7	15.2	12.1	16.5	15.7	14.1	16.6	10.8	11.3	14.8	16.6	13.3	15	15.3	14.5	13.1	13.2	14.1	13.7	13	12.9	13	13.7	14.8	14.2	6.4	12.6	9.3	9.3	9.6	9.2	9.1	10.9	11	9.8	10	10.4	8.2	8.2	10.8	9	10	10.2	8.5	11.2	11.8	11.5	8.4	10.9	10.4	8	9.3	14.4	11.8	12.7	11.5	10.9	11.3	11.3	11.6	9	10.8	13.5	12.3	11.6	13.8	9.9	18.5	18.9	16.6	19.4	13.5	17.6	18.4	18.4	18.7	18.7	17.9	20	19.3	18.1	19.4	17.5	17.1	14.8	37	48.5	41.3	53.9	38.9	38.3	47.4	35.3	27.6	34.3		56.4	59.4	28.3	30.6	22.4	20	38.9	36.7	35.8	31.6	11.2	11.3	15.3	24.7	19.1	18.7	19.3	18.6	18.8	19.3	18.8	18.8	18.3	18.4	19.7	18.4	14.9	15	13.5	14.5	15.1
42887_1	8.3	12.1	11.4	9.7	10.6	12.5	9.7	13.3	14.6	11.8	13.3	14	11.4	15.2	14.4	13.2	15.6	10.8	11.1	13.4	15.2	12.5	14	14.2	13.7	12.6	12	12.9	12.8	11.9	11.8	11.8	13.1	14.1	13	6.8	11.7	8.8	8.7	9	8.6	8.6	10.4	10.6	9.4	9.7	9.7	7.8	7.6	9.9	8.3	9.5	9.3	8.6	10.8	11	10.7	8	10.3	9.7	7.6	8.7	13	11.7	12.1	11.3	10.6	10.7	10.7	11.4	9.3	10	12.8	11.8	11.1	12.8	9.5	17.6	17.2	15.4	18	12.4	16.7	17.3	17.3	18.3	18.3	17	18.9	17.8	16.9	17.6	16	15.5	13.8	33.1	41.7	33.6	44.7	34	32.6	50.5	32.2	27.5	28.9	56.4		67.2	25.4	27.5	21.6	19.6	38.2	33.9	32.5	29.4	10.9	11	14.5	23	17.9	17.3	18	17.3	17.4	18.1	17.3	17.3	17.3	17.3	18.8	17.1	14.1	13.7	12.7	13.9	15
110912_1	8.2	12.3	11.5	9.8	10.6	13	10.6	13.7	15.1	11.6	13.8	14.8	11.8	16	15.1	13.2	16.3	10.7	10.6	14.1	15.9	12.8	14.5	14.9	13.9	13	13	13.8	13.7	12.5	12.2	12.3	13.3	14.3	13.7	6.5	11.6	8.7	8.7	9	8.6	9.2	10.6	10.7	9.7	9.8	10.2	7.9	8	10.2	8.7	9.9	9.9	8.8	10.8	11	11.2	8.2	10.9	10.1	7.7	8.7	13.8	11.9	12.2	11.2	10.3	10.6	10.6	11.6	8.9	10.4	13.3	12.2	11	13.2	9.5	18.5	17.8	16.5	18.8	13.3	17.3	17.7	17.7	18.5	18.5	17.3	19.5	18.5	17.7	18.7	17.2	16.6	14.1	36.4	46.1	38.6	48.1	34.4	33	46.7	35	26.3	32.3	59.4	67.2		27.5	27	22.5	20.3	41.2	34.7	36.2	31	10.8	10.9	14.7	24.7	18.5	17.8	18.8	18.3	18.7	19	18.3	18.3	17.9	18.1	19.7	18.1	14.5	14.6	13.4	14.5	15
AB200716_1	6.1	8.6	8.9	6.7	8.5	11	6.9	10.4	11	9	9.9	11.4	9.7	12.4	11.6	12.8	11.7	7.6	11	10.5	12.9	10.3	11	10.1	11.3	10.9	9.6	11.4	10.4	9.6	10	10	10.9	12.1	11.1	8.3	11.7	8.7	8.6	8.1	8.6	6.3	9.6	9.8	9.1	7.1	7.6	5.8	6.2	8.1	6.7	8.1	6.5	6.9	8.2	9.8	8.7	6.2	8.2	7.6	6.1	8.1	10	10	10.6	9.7	8.4	8.3	8.3	10	8.8	8.1	9.9	11.1	8.9	10.3	7.8	12.1	14.4	13.6	13.3	10.6	11.6	14.5	14.5	15.6	15.5	16.7	14.5	13.3	12.6	15.5	11.8	10.7	12	30.6	31.2	31.9	35.8	26.6	25.4	32.2	21.5	39.5	38	28.3	25.4	27.5		61.5	17.5	15	27.9	23.2	21.4	19.9	9.9	10	13.5	16.7	15.6	16.2	14.8	16.3	16.1	16.8	14.5	14.5	16.1	15.7	15.3	15.7	13.7	12	11.9	12.3	12.8
BZICU-2_1	6.4	9	9	7.3	8.2	12.4	7.3	11.3	11.5	10	10.3	12.4	10.6	14	12.8	12.5	12.7	7.4	13	11.5	12.6	11.5	12.1	10.8	12.8	12.1	10.2	12.7	11	10.8	11.6	11.5	12.3	11.9	12.2	8	11.8	8.9	8.9	9.2	8.8	6.1	9.5	9.7	9.1	7.6	8	6.6	6.8	9.1	7	9.3	7.2	6.2	9.6	11.2	8.7	7.8	8.2	8.1	6.7	9	11.2	10.8	10.4	9.6	9.4	9.3	9.3	9.6	8.8	8.8	10.8	10.2	9.7	11.5	8.7	13.1	16.3	14.8	14.8	11.7	12.5	16.2	16.2	14.9	14.9	15.8	16.1	14.5	12.2	14.6	11.2	11.4	13.8	26.8	31.7	32.1	35.1	31.1	29	31.1	23.2	38.3	38.1	30.6	27.5	27	61.5		16	16.3	25.7	22.4	21.4	22.6	12	12.1	15	16.8	17.2	17.5	16.4	15.5	15.3	16	16.3	16.3	15	14.7	15.8	16.4	12.8	13.3	12.5	11.7	12.3
A144_1	6.7	8.9	9.1	7.6	8.7	9.9	8.6	10	11.4	8.5	10.3	11.3	8.9	12.2	11.6	10.7	12	8	8.7	10.2	11.7	9.9	11	11.1	10.6	10.2	10.4	10.6	11	10.2	9.8	9.9	10.7	11.5	10.7	5.7	8.6	6.3	6.3	6.6	6.2	6.6	8.5	8.5	8.1	7.6	7.4	6.9	7.2	8.5	6.3	8.3	7.4	7.7	8.9	8.3	8.4	7.3	8	7.6	6.8	7.2	10.5	9.7	9.7	8.7	8.1	8.2	8.2	9.1	7.3	8.5	10.3	10.2	9.3	10.6	8.1	13.1	12.9	12.9	13.7	10.8	13.2	14.4	14.4	14.4	14.4	13.9	15.1	13.7	12.6	14.2	12.4	12.1	11.4	19.2	22.6	20.4	23.6	20	18.5	22.4	18.7	15.1	18	22.4	21.6	22.5	17.5	16		70.7	38	19.3	19.4	15.4	7.7	7.8	9	23.5	15	14.8	14.7	14.2	14	14.3	14.3	14.3	14.1	14	14.8	14.5	11.7	11.4	11	11.4	11.3
ABBL003_1	5.9	7.8	7.9	6.6	7.9	9.4	7.5	9	10.3	8.4	9.2	10.2	8.4	11.2	10.6	10.3	10.8	7.3	9	9	10.6	9.1	10	9.7	10	9.8	9.4	10.1	9.8	9.7	9.2	9.2	10.2	10.4	9.8	6.3	8.3	5.9	5.8	5.4	5.7	5.6	7.8	7.9	7.6	6.5	6.5	6.2	7.1	7.9	5.6	8.1	6.4	7.4	8.6	8	7.3	6.3	7.2	6.6	6.4	7.1	9.3	9.4	9.1	8	7.2	7.4	7.4	8.4	7.4	8.1	9.3	9.6	8.6	9.8	7.8	11.3	12.3	13.1	12.2	10.6	11.6	14	14	13.5	13.5	13.9	14.3	12.2	11.3	13.2	10.6	10.2	11.5	18.6	20.3	20.8	21.3	21.6	18.4	19.8	16.5	13.3	16.2	20	19.6	20.3	15	16.3	70.7		30.6	16.9	17.3	13.8	7.7	7.8	8.2	21.9	15.5	15.4	14.2	13.7	13.3	14	14.1	14.1	13.7	13.3	14.3	14.9	11.6	11.2	11.2	11	10.3
AB0057_1	7.9	12.1	11.5	9.8	10.8	12.5	10.5	13.3	15	11	13.5	14.4	11.3	15.3	14.6	13	15.7	11.1	10	13.5	15.6	12.1	13.8	14.7	13.2	12.3	12.5	13	13.4	11.8	11.4	11.5	12.5	13.8	13	6	11.1	8.2	8.2	8.6	8	9.5	10.1	10.2	9.3	9.5	9.9	7.5	8	10	8.6	9.1	9.9	8.9	10.5	10.6	11.3	8.1	10.8	10	7.5	8.3	13.4	11.4	11.9	10.4	9.7	10	10	10.9	8.1	10.3	13	12	10.9	12.9	9.1	18	16.8	16	18	12.7	17.3	17.4	17.4	17.8	17.8	17.1	19.2	18.4	17.6	18.6	17	16.3	13.2	35.8	42.5	36.6	44	35.9	33.4	43	35.5	23.7	30.8	38.9	38.2	41.2	27.9	25.7	38	30.6		32.6	26.7	24.2	8.4	8.5	11.7	30.5	18.4	17.7	18.1	17.7	17.4	17.9	17.4	17.4	17.6	17.5	18.9	17.4	14.4	13.9	12.7	14.1	14.5
NIPH146_1	7.3	10.8	10.2	8.4	9.9	10.8	10.7	11.7	14.3	9.7	12.9	12.7	10.1	13.7	13.1	11.6	14.1	10.9	8.4	12	15.1	11.2	12.8	13.7	11.5	11.1	12.1	11.6	13.3	11	10	10.1	11.2	13.6	11.4	5.7	9.3	6.4	6.3	7	6.2	8.6	9.3	9.2	9.8	8.3	8.5	7.3	8.2	9.2	7.2	8	9.1	9.3	9.2	9	10.3	8.6	10	8.6	7.1	7.7	12	10.3	11.8	10.1	8.6	9	9	10.7	7.5	9.9	11.8	11.7	10.5	11.8	8.7	16.5	14.7	15.6	16.7	12.3	16.2	15.6	15.6	16.4	16.4	15.3	17.7	16.1	16.3	18.1	15.9	14.7	11.5	27.5	29.7	25.3	30.5	26.1	23.5	30.2	31.3	20.4	25.1	36.7	33.9	34.7	23.2	22.4	19.3	16.9	32.6		24	29.5	7.3	7.4	10.5	28.3	17.8	16.5	16.4	16.5	16.7	16.9	15.7	15.7	16.6	16.3	18.1	16.4	13.8	12.1	11.6	13.3	13.3
IOMTU433_3	8.4	11.3	11.2	9.6	10.1	12	10.3	12.2	13.1	10.3	12	13.6	10.3	14.4	13.6	12.4	14.6	9.1	9.7	13.1	14.3	11.9	13.3	13.6	12.6	12.2	12.4	12.9	12.6	11.9	11.9	12	12.7	13.4	12.7	5.9	10.6	7.9	7.9	8.2	7.8	7.9	10.3	10.3	9.4	9.3	9.5	7.7	7.9	10	7.9	9.5	9	8.1	10.1	10.2	10.3	7.4	9.6	9.4	7.8	8.6	13	10.7	11.6	10.6	10.3	10.4	10.4	10.4	8.3	10.3	12.4	11.2	10.7	12.3	9	16.4	16.3	14.5	17.3	12.3	15.7	16.1	16.1	16.9	16.9	15.7	17.6	16.8	15.9	17.1	15.6	15.3	13.1	24.5	37.4	28	34.6	23.6	26	31.5	27.8	23.3	28.1	35.8	32.5	36.2	21.4	21.4	19.4	17.3	26.7	24		21.7	10.3	10.5	13.2	21.1	17.1	16.7	17.6	17.3	17.3	17.5	16.9	16.9	16.3	16.9	17.9	16.4	13	13.6	12.5	13.1	13.9
ACICU_2	7	10.6	10.4	8.7	9.6	12.1	9.4	11.9	13.4	10.2	12.1	13	10.9	14.2	13.2	12	14.4	9.9	9.7	12.4	14.6	11.9	13.3	12.8	12.6	11.4	11.8	12.7	12.2	11.1	11	11.1	12.3	13.5	12.5	6.2	10.7	7.4	7.4	7.9	7.3	8.7	9.8	9.9	10	8.8	9.4	7	7	9.2	8.3	8.6	9	8	9.2	10.1	10.6	7.9	10.3	9.6	6.6	7.8	13	11.3	11.4	10.3	9.1	9.3	9.3	10.3	7.9	9.6	12.3	10.9	10.2	12.3	8.7	15.5	15	14.8	16	11.4	14.5	14.5	14.5	15.2	15.2	14.9	16.2	15	15.3	16	14.8	14	12.2	22.4	26.7	23	27.3	22.6	20.8	26.8	22	21.3	26.1	31.6	29.4	31	19.9	22.6	15.4	13.8	24.2	29.5	21.7		15.1	15.4	26.7	19.6	16.2	15.6	16.2	16.2	16.5	16.5	15.5	15.5	15.7	15.8	17.4	16	12.9	12.8	12	13	13.8
NIPH201_2	4.8	5.5	6.4	5.2	5.5	7.2	4.6	6.2	5.8	5.5	5.4	7.3	5.6	7.9	7.3	7.4	7.7	3.3	7.5	6.7	6.2	7.5	7.6	6.4	7.6	7	6	7.3	5.9	6.5	7.3	7.4	7.6	6.3	7.7	5	6.8	5.5	5.5	5.3	5.4	3.6	6.6	6.7	4	5.4	5	5.2	4.2	5.9	4.2	6.4	4.3	3.3	6.7	6.6	5.1	4.2	4.7	4.9	4.6	5.7	6.9	6.8	5.6	6.4	6.5	6.5	6.5	5.6	6.3	5.7	6.4	5.8	5.9	6.6	5.6	7.4	8.9	7	8.2	6.9	7.2	9	9	8.7	8.7	8.5	8.6	8.2	6.8	6.4	6	6.4	8.5	8.2	11	10.8	10.8	9.1	9.6	11	5.7	11.4	10.3	11.2	10.9	10.8	9.9	12	7.7	7.7	8.4	7.3	10.3	15.1		93.9	23.5	8.4	8.5	8.7	9.1	8.4	8.5	8.6	9.1	9.1	8	8.1	8.5	8.1	6.6	7.8	6.9	6.2	6.8
NIPH601_2	4.9	5.6	6.4	5.2	5.6	7.3	4.8	6.3	5.9	5.6	5.5	7.4	5.7	8.1	7.4	7.6	7.8	3.3	7.7	6.8	6.3	7.6	7.7	6.5	7.7	7	6.1	7.4	6	6.6	7.4	7.5	7.7	6.4	7.8	5.1	6.9	5.5	5.5	5.3	5.5	3.6	6.6	6.7	4	5.4	5	5.3	4.2	6	4.2	6.5	4.3	3.4	6.8	6.6	5.2	4.3	4.7	4.9	4.7	5.8	7	6.8	5.7	6.5	6.5	6.5	6.5	5.7	6.4	5.7	6.4	5.8	6	6.7	5.8	7.5	9	7.1	8.2	7	7.2	9	9	8.8	8.8	8.5	8.7	8.3	6.8	6.4	6.1	6.5	8.6	8.2	11.1	10.9	10.9	9.2	9.7	11.1	5.7	11.6	10.4	11.3	11	10.9	10	12.1	7.8	7.8	8.5	7.4	10.5	15.4	93.9		23.2	8.5	8.7	8.8	9.2	8.5	8.6	8.8	9.2	9.2	8.2	8.2	8.7	8.3	6.7	8	7.1	6.3	6.9
NIPH290_1	6.2	8.6	8.3	7.6	6.9	10.3	5.8	9.3	8	8.4	7.5	9.7	7.8	10.3	9.5	9.2	10.2	5.1	9.3	9.7	9.7	9	9.5	8.4	10	8.7	7.7	9.3	7.7	8.4	9.9	9.9	9.4	9.7	10.1	5.1	9.4	8.4	8.3	8.2	8.2	5.6	8	8.4	6.4	7.7	8.1	5.5	4.6	7.3	7.2	7.3	6.2	4.2	7	9	7.9	6.5	7.4	8.2	5.1	6.5	9.7	8.1	8.2	7.9	8.5	8.6	8.6	7.6	6.2	6.2	8.7	6.9	6.8	8.8	6.3	10.3	12.3	8.6	11.2	7.6	9.1	10.2	10.2	10.2	10.2	10.3	9.9	11	9.7	9.8	9	9.4	9.7	10.4	14.7	12.8	14.6	10.8	13.1	14.8	8.2	14.2	14.7	15.3	14.5	14.7	13.5	15	9	8.2	11.7	10.5	13.2	26.7	23.5	23.2		10.9	9.5	9.7	10.8	10.7	11.3	11.2	10.5	10.5	9.8	10.2	10.3	9.6	7.7	9.8	8.1	7.9	9.3
6200_3	7.3	10.2	10.4	8.6	9.7	10.4	9.6	11.4	13.5	9.4	12.2	12.5	9.6	13.2	12.7	11	13.5	9.9	8.6	11.6	14	11.2	12.7	13	11.4	11	11.5	11.6	12.1	11	10.4	10.5	11.2	13	11.6	5.6	9.8	6.9	6.8	7.2	6.7	8.5	9.8	9.7	9.1	8.9	8.8	7.4	7.6	9.3	7.4	8.3	8.9	8.3	9.3	9.3	10.3	7.1	9.8	8.7	7.2	7.7	12.2	10.8	11.2	10	8.8	9.1	9.1	10.6	7.7	9.9	12	11.1	10	11.6	8.6	16.3	14.5	14.1	16	11.7	15.3	14.8	14.8	15.7	15.7	14.4	16.9	15.8	15.6	16.7	15.3	14.5	11.2	20.4	25	20.3	25.5	19.8	18.5	24.9	22.5	18.2	20.3	24.7	23	24.7	16.7	16.8	23.5	21.9	30.5	28.3	21.1	19.6	8.4	8.5	10.9		16.1	15.1	15.5	15.6	15.8	15.9	15.1	15.1	15.5	15.6	16.9	15.1	12.6	12	11.2	12.3	13.1
446ABAU_2	6.2	8.3	9.2	6.8	9.2	10.7	8.1	9.9	11.8	8.2	10.5	11.5	9.6	12.6	11.7	11.8	12.4	7.7	9.7	10.3	12.7	10.9	12	10.9	11.2	11	11.2	12	11.8	10.9	10.1	10.2	11.8	12.4	11.2	7.2	9.5	6.3	6.2	5.9	6.2	6.2	9	9.1	9.3	6.7	6.8	6.6	7.9	8.9	5.9	8.9	7	8	9.6	8.9	8.2	5.7	7.8	7.1	7	8.2	10.5	10.6	11.3	9.5	8.2	8.4	8.4	10	8.6	9.4	10.5	11.1	10.4	11	9.2	13.8	15.8	18.2	15.5	14.4	14.6	17.5	17.5	17.6	17.6	18.5	19.3	15.3	13.9	17.4	12.9	12.1	14.6	18.9	19	19.5	19.6	20.5	17.4	18.3	16.7	13.5	15.7	19.1	17.9	18.5	15.6	17.2	15	15.5	18.4	17.8	17.1	16.2	8.5	8.7	9.5	16.1		19.2	17.1	16.9	16.8	17.8	17.2	17.2	17	16.6	18.3	18.7	14.2	12.9	12.9	13.2	12.3
625974_1	6.3	8.2	8.8	6.8	8.9	10.6	8	9.8	11.3	8.1	10.1	11.1	9.4	12.3	11.4	11.5	11.9	7.3	10	10	11.9	10.6	11.6	10.6	11.1	10.9	10.6	11.6	11.3	10.5	10	10.1	11.8	12	11.1	7.4	9.6	6.4	6.4	7	6.3	5.8	8.9	9.1	8.8	6.7	6.8	6.6	7.2	8.6	5.7	8.9	6.7	7.7	9.6	8.9	7.8	6.5	7.3	6.9	6.9	8.1	10.4	10.5	10.6	9.3	8.2	8.2	8.2	9.4	8.1	9.2	10.4	10.7	10.4	11	9	13.5	16	18.2	15.4	14	14.7	18.4	18.4	17.9	17.8	18.6	19.5	15.4	13.7	16.7	12.5	11.9	14.8	18.2	18.5	19.4	19	19.9	17.1	17.7	15.4	13.4	15.4	18.7	17.3	17.8	16.2	17.5	14.8	15.4	17.7	16.5	16.7	15.6	8.7	8.8	9.7	15.1	19.2		16.8	16.3	16	17	16.9	16.9	16.4	15.7	18.3	18.9	13.9	12.8	13	12.6	12.3
72431_1	7.6	11	10.3	9.5	9.9	12.4	9	12.1	13.1	12	11.8	13.4	11	14.7	13.6	13	14.1	9.9	11.3	12.1	14.2	12.2	13.3	12.8	13.1	12.6	12.1	13.3	12.6	12.2	12	12.1	13.2	13.6	13.3	7.4	11.1	8.1	8.1	8.2	8	7.3	10.2	10.3	9.8	8.7	8.7	7.4	8.2	10.3	7.3	9.8	8.2	7.8	10.2	10.7	10.1	8.9	10	8.9	7.6	9.2	12.7	11.9	12.1	10.7	9.9	10.1	10.1	11	9.1	10.1	12.3	12.1	10.8	12.6	9.8	15.6	16.4	17	16.6	13.8	15.6	17.3	17.3	17.7	17.7	18.1	18.5	16.5	16.5	17.1	14.6	14	15	17	19.2	18.3	19.4	17.4	16.9	18.2	14.8	14.4	18.2	19.3	18	18.8	14.8	16.4	14.7	14.2	18.1	16.4	17.6	16.2	9.1	9.2	10.8	15.5	17.1	16.8		73.8	62.4	65.3	70.8	70.8	32.5	32.7	19.2	18.3	14.2	15	13.8	14.3	14.1
AB200709_1	7.6	11.1	10.4	9.1	10	12.5	9.2	12.7	13.1	10.9	11.9	13	10.6	14.5	13.3	12.7	14	8.6	11.2	13.1	13.7	12.2	13.4	12.4	12.9	12.3	12.3	13.1	12.8	12.1	11.7	11.9	13.1	13.4	12.9	7.2	11.2	11.5	11.6	11.2	11.5	7.3	10.1	10.1	9.3	8.9	8.8	7.3	8.3	10.1	7.3	9.5	8.1	8.2	10.2	11.2	9.9	7.4	9.4	8.9	7.4	8.8	12.6	12	11.8	10.3	10.3	10.7	10.7	10.8	9.2	10.4	12.3	11.9	11	12.4	9.7	14.9	16.8	16.9	16.4	14	14.9	17.3	17.3	17.3	17.3	17.5	18.7	17.2	14.8	16.9	13.8	13.7	14.4	17.2	18.9	17.6	19	17.6	17.9	17.8	15.7	13.9	15.8	18.6	17.3	18.3	16.3	15.5	14.2	13.7	17.7	16.5	17.3	16.2	8.4	8.5	10.7	15.6	16.9	16.3	73.8		57.8	60.8	65.9	65.9	32.9	32.9	19.5	18.5	14.5	14.5	13.6	14.5	14.1
A144_3	7.5	11.2	10.5	9.2	10.1	12.4	9.3	12.6	13	10.9	11.9	12.9	10.4	14.3	13.2	12.6	14.1	8.8	10.9	13.2	13.8	12	13.3	12.4	12.6	12.1	12.2	13.1	12.7	12.1	11.7	11.8	12.8	13.4	12.9	6.9	11	11.3	11.4	11	11.4	7.5	9.9	10	8.9	8.8	9	7.3	8.1	10	7.4	9.4	8.2	8.1	10.1	11.2	10	8.3	9.5	9	7.2	8.7	12.5	11.6	11.6	10.3	10.4	10.6	10.6	10.7	9	10.4	12.4	11.8	10.8	12.5	9.7	15.1	16.7	16.5	16.4	13.4	15.4	17.4	17.4	17.5	17.5	16.9	18.8	17.3	15.2	17	14.3	14.2	14.2	17.1	18.9	17.6	19.1	17.3	17.5	17.9	15.6	14.1	16.2	18.8	17.4	18.7	16.1	15.3	14	13.3	17.4	16.7	17.3	16.5	8.5	8.6	11.3	15.8	16.8	16	62.4	57.8		79.7	71.3	71.3	32.7	32.5	19.3	18.4	14	14.1	13.2	14.1	13.9
BJAB0715_1	7.6	12.5	10.5	10.5	10.3	13	9.3	13.4	13.3	14.2	12	13.5	10.8	14.8	13.6	13.2	14.5	10.4	11.2	13.6	14.3	12.4	13.7	13	13	12.8	12.6	13.6	13.2	12.3	11.9	12	13.2	13.5	13.2	7.6	11.3	11.6	11.6	11.3	11.6	7.8	10	10.1	9.7	9.3	9	7.4	8.4	10.2	7.4	10	8.3	8.4	10.4	11.5	10.4	10.2	10.4	9.4	7.3	9.2	13.1	12.2	12	10.7	10.6	10.8	10.8	10.9	9.4	10.7	12.6	12.4	11.3	12.9	10.1	16	16.8	17.6	17.1	14.4	16.3	17.6	17.6	17.7	17.7	18.1	18.8	17.4	17.3	17	15.2	15.1	15	17.6	19.2	18.5	19.4	18.5	18.6	18.1	15.6	13.9	18.5	19.3	18.1	19	16.8	16	14.3	14	17.9	16.9	17.5	16.5	8.6	8.8	11.2	15.9	17.8	17	65.3	60.8	79.7		73.6	73.6	33	33.2	20.3	19.7	14.9	14.7	14	15.1	14.3
ABTG2028_1	7.1	9.7	10.4	8.2	10	12.3	8.7	11.5	12.6	9.8	11.6	12.8	10.9	14.4	13.2	12.8	13.7	8.1	11.1	11.7	13.6	11.9	13	12.1	12.8	12.5	11.9	13.3	12.4	12.1	11.7	11.8	13.3	13.1	12.8	7.3	11	7.9	7.9	8.1	7.8	6.8	10.1	10.2	9.7	7.8	8.3	7.2	8	9.8	7	9.9	7.8	7.7	10.3	10.6	9.5	8.1	8.9	8.5	7.2	9	12.3	11.8	11.9	10	9.3	9.6	9.6	10.5	9.1	10.1	12.1	12	10.8	12.5	9.7	14.4	16.5	16.9	15.7	13.8	14.7	17.4	17.4	17.8	17.8	18.3	18.8	16.4	14.4	17.5	13.6	13.2	15.3	16.9	18.5	18.5	18.9	17.7	16.9	17.5	14.3	13.7	15.7	18.8	17.3	18.3	14.5	16.3	14.3	14.1	17.4	15.7	16.9	15.5	9.1	9.2	10.5	15.1	17.2	16.9	70.8	65.9	71.3	73.6		100	32.9	32.2	19.3	18.7	14.3	14.6	13.8	14.2	13.6
ABTG2030_2	7.1	9.7	10.4	8.2	10	12.3	8.7	11.5	12.6	9.8	11.6	12.8	10.9	14.4	13.2	12.8	13.7	8.1	11.1	11.7	13.6	11.9	13	12.1	12.8	12.5	11.9	13.3	12.4	12.1	11.7	11.8	13.3	13.1	12.8	7.3	11	7.9	7.9	8.1	7.8	6.8	10.1	10.2	9.7	7.8	8.3	7.2	8	9.8	7	9.9	7.8	7.7	10.3	10.6	9.5	8.1	8.9	8.5	7.2	9	12.3	11.8	11.9	10	9.3	9.6	9.6	10.5	9.1	10.1	12.1	12	10.8	12.5	9.7	14.4	16.5	16.9	15.7	13.8	14.7	17.4	17.4	17.8	17.8	18.3	18.8	16.4	14.4	17.5	13.6	13.2	15.3	16.9	18.5	18.5	18.9	17.7	16.9	17.5	14.3	13.7	15.7	18.8	17.3	18.3	14.5	16.3	14.3	14.1	17.4	15.7	16.9	15.5	9.1	9.2	10.5	15.1	17.2	16.9	70.8	65.9	71.3	73.6	100		32.9	32.2	19.3	18.7	14.3	14.6	13.8	14.2	13.6
P630_1	6.9	10.5	10.2	9	10.1	11.8	8.9	11.4	12.7	11.2	11.3	12.6	10.6	14	13	12.4	13.7	10.4	10	11.5	14	11.8	12.9	12.5	12.4	12.1	12.1	13	12.7	11.7	11.2	11.4	12.5	13.3	12.4	7.1	10.3	7.2	7.3	7.7	7.2	7.8	9.4	9.5	9.8	8	8.3	7.1	8	9.6	7.2	9.6	8.2	8.2	10	10	10.2	8.7	10.2	8.6	7.4	8.5	12.4	11.6	12.2	10.5	8.9	9.1	9.1	10.7	9.1	10.4	12.1	11.5	10.9	12.4	9.3	15.1	15.1	16.8	15.9	13.3	15.2	16.1	16.1	16.4	16.4	17.1	17.5	15.2	16.6	16.9	14.9	13.9	14.2	17	18	17.4	18.4	17.5	16.3	17.3	15.2	12.7	17.3	18.3	17.3	17.9	16.1	15	14.1	13.7	17.6	16.6	16.3	15.7	8	8.2	9.8	15.5	17	16.4	32.5	32.9	32.7	33	32.9	32.9		83.4	18.6	17.9	14.4	13.9	13.7	14.1	13.6
S11_1	7	9.8	10.4	8.3	10.1	11.8	9	11.3	12.6	9.6	11.4	12.5	10.6	14	13.1	12.3	13.7	8.7	10.1	11.6	13.6	12	13.1	12.3	12.3	12	12.1	12.8	12.4	11.7	11.3	11.4	12.5	13.1	12.6	6.9	10.6	7.5	7.5	7.9	7.4	7.5	9.6	9.8	9.2	7.9	8.4	7.1	8	9.7	7.3	9.5	8.2	8	10.1	10.2	9.9	7.5	9.5	8.6	7.4	8.4	12.4	11.3	11.7	10.2	9.1	9.2	9.2	10.4	8.9	10.2	12.1	11.4	10.9	12.4	9.3	14.5	15.3	16.1	15.6	13.1	14.5	16.3	16.3	16.6	16.6	16.8	17.8	15.4	14.6	17	13.8	13.2	13.9	16.2	18.2	16.6	18.4	16.8	16	17.4	14.9	13.1	15.3	18.4	17.3	18.1	15.7	14.7	14	13.3	17.5	16.3	16.9	15.8	8.1	8.2	10.2	15.6	16.6	15.7	32.7	32.9	32.5	33.2	32.2	32.2	83.4		18.3	17.5	14.1	13.8	13.2	13.7	13.6
AB200716_2	6.7	9.7	10.4	8	10.1	11.4	8.9	11.2	13.1	9.4	11.9	12.6	10.6	14.2	13	12.4	13.7	9.1	9.8	11.6	14.2	11.8	13.3	12.5	12.2	11.8	12.3	12.7	12.8	11.5	10.8	10.9	12.4	13.4	12.2	7.1	10.3	6.9	6.9	7.4	6.8	7.5	9.8	10	9.7	7.8	8.2	7.4	7.9	9.6	6.9	9.4	8.4	8.6	10.2	9.6	9.8	7.9	9.3	8.4	7.4	8.7	11.9	11.5	12.3	10.7	9	9.3	9.3	11.1	9.1	10.6	12.4	11.7	10.9	12.6	9.5	15.2	15.9	17.3	16.2	14.1	15.7	17.2	17.2	18	18	18	19.1	16.2	15.2	18.4	14.7	13.7	14.3	18.2	19.7	18.7	20.2	18.8	16.7	18.8	16.8	14.1	16.7	19.7	18.8	19.7	15.3	15.8	14.8	14.3	18.9	18.1	17.9	17.4	8.5	8.7	10.3	16.9	18.3	18.3	19.2	19.5	19.3	20.3	19.3	19.3	18.6	18.3		67.4	14.9	13.8	13.3	14.1	13.9
NIPH80_2	6.3	8.7	9.3	7	9.1	11.4	8.3	10.4	11.9	8.6	10.6	11.8	10.3	13.3	12.2	12.3	12.8	8	10.4	10.7	13.1	11.3	12.5	11.5	11.9	11.7	11.6	12.5	12.2	11.4	10.7	10.7	12.4	12.6	11.9	7.7	10.3	6.9	6.8	7.4	6.8	6.7	9.5	9.6	9.5	7	7.4	6.9	7.8	9.1	6.3	9.6	7.7	8.1	10.2	9.6	9	7.2	8.5	7.5	7.3	8.6	11	11.2	11.9	9.8	8.3	8.6	8.6	10.4	9	10.1	11.5	11.6	10.7	12	9.5	13.5	15.8	18.2	15.2	13.9	14.1	17.3	17.3	17.3	17.3	18.4	18.8	15.1	13.8	17.6	13.1	12.2	14.6	18	18.2	19.2	18.7	19.5	16.9	17.2	15.1	12.4	15.3	18.4	17.1	18.1	15.7	16.4	14.5	14.9	17.4	16.4	16.4	16	8.1	8.3	9.6	15.1	18.7	18.9	18.3	18.5	18.4	19.7	18.7	18.7	17.9	17.5	67.4		15	13.5	14	14.1	12.4
1130196_1	7.8	10.9	11.7	8.7	11.6	13.4	10.8	13.2	16	11.1	14.3	15.2	12.4	17	15.6	15.4	16.2	10.7	12.1	13.5	16.9	13.8	14.9	14.4	15.1	14.9	14.5	15.4	15.8	14.1	12.8	12.9	14.5	15.5	14.3	8.4	10.7	7.2	7.2	7.7	7.1	7.3	10.7	10.8	11.5	8.1	7.9	8.5	9	10.1	6.7	10.6	8.5	9.7	11.4	10.3	9.9	7.9	9.3	8.2	8.5	9.6	13.4	13.4	14.4	12.7	10.6	10.8	10.8	13.1	11.1	12.4	13.4	15.8	13.5	14.3	11.7	11.3	12.3	13.9	12.4	11.4	12.1	13.9	13.9	14.1	14.1	14.7	15.4	12.6	11.6	14.1	11	10.3	11.4	15.1	14.9	15.1	15.1	15.4	13.4	14.5	13.4	10.4	12.1	14.9	14.1	14.5	13.7	12.8	11.7	11.6	14.4	13.8	13	12.9	6.6	6.7	7.7	12.6	14.2	13.9	14.2	14.5	14	14.9	14.3	14.3	14.4	14.1	14.9	15		13.9	13.9	14.3	13.7
72431_2	8.2	11.9	11.9	9.7	10.9	14.8	9.6	13.5	14.2	11.9	12.9	15.5	12.8	17.1	15.8	15.5	16.4	9.1	13.1	14.1	15.6	13.8	15.2	14	15.5	14.5	13.7	15.6	14.1	14.2	14.4	14.5	15.6	15.1	15.6	7.6	12.5	9.4	9.4	9.5	9.3	7.8	11	11.1	10	8.9	9.8	7.9	7.9	10.7	8.5	10.7	8.9	7.6	11.1	12.5	11	9.6	10.3	10.1	8	10.1	14.8	13.3	13.2	11.5	11.1	11.4	11.4	11.6	10	11.1	13.9	13.3	12.2	14.8	10.4	11.9	13.9	13.1	13.3	11.1	11.6	13.6	13.6	13.3	13.3	14.3	14.4	13.6	11.9	14.2	11.4	11.3	12.7	13	14.9	14.7	15.1	13.6	14	14.3	10.9	11	13	15	13.7	14.6	12	13.3	11.4	11.2	13.9	12.1	13.6	12.8	7.8	8	9.8	12	12.9	12.8	15	14.5	14.1	14.7	14.6	14.6	13.9	13.8	13.8	13.5	13.9		39.4	28.2	25
722310_1	7.1	10.3	10.5	8.3	10.3	13.3	8.9	12.3	14.2	11.2	12.8	13.8	11.9	15.5	14.3	14	14.6	9.5	11.9	12.6	14.9	12.7	14.2	12.8	13.8	13.7	13.2	14.5	13.7	13.1	12.3	12.5	14.2	14.2	13.8	7.8	11	8.1	8	8.3	7.9	6.8	9.9	10.1	9.8	7.6	8.2	7.7	7.7	9.6	7.1	10	7.8	8	10.5	10.7	9.4	8	9.1	8.4	7.8	9.5	12.8	12.8	12.5	10.6	9.5	9.8	9.8	10.8	10	10.9	12.7	13.3	12.1	13.6	10.5	10.9	12.4	13.5	12	10.7	10.8	13.2	13.2	12.9	12.8	13.9	14.2	12.2	10.9	13.5	10.2	9.9	12.2	13.7	13.4	14.4	13.8	13.8	13	12.9	10.9	9.8	11.8	13.5	12.7	13.4	11.9	12.5	11	11.2	12.7	11.6	12.5	12	6.9	7.1	8.1	11.2	12.9	13	13.8	13.6	13.2	14	13.8	13.8	13.7	13.2	13.3	14	13.9	39.4		32.4	24.5
110912_2	7.3	11	11.3	8.7	11	13.6	10.6	12.8	15.1	10.7	13.6	14.2	12.1	16	14.8	14.3	15.5	10.2	10.7	13.2	16.1	12.8	14.4	13.8	14.2	13.9	14.1	14.8	14.7	13.3	12.4	12.5	14.3	15.3	13.9	7.5	11.2	7.6	7.6	8.2	7.5	7.9	10.1	10.3	10.5	7.9	8.8	8	8.6	9.9	7.5	9.9	8.9	8.8	10.4	10.5	10.4	8.5	9.8	8.9	7.8	9	13.8	12.8	13.7	11.4	9.8	10.1	10.1	11.9	9.8	11.5	13.7	13.9	12.3	14.5	10.7	11.7	12.3	13.8	12.6	10.9	11.7	13	13	13.4	13.4	14	14.4	12.8	11.8	14.6	11.5	10.8	11.6	14.1	14.4	14.2	14.8	13.7	13	14	12.8	9.5	12	14.5	13.9	14.5	12.3	11.7	11.4	11	14.1	13.3	13.1	13	6.2	6.3	7.9	12.3	13.2	12.6	14.3	14.5	14.1	15.1	14.2	14.2	14.1	13.7	14.1	14.1	14.3	28.2	32.4		42.6
TYTH-1_1	7.9	11.9	12	9.8	11.1	13.4	9.8	13.6	15.4	11.6	14	14.8	12.2	16.4	15.3	13.9	15.9	10.6	11.7	13.9	16.2	13.7	15.5	14.7	14.8	13.5	13.7	14.5	14.3	13.1	12.9	13	14.2	15.6	14.7	7.4	12.2	8.8	8.8	9.2	8.7	8.7	10.1	10.4	9.5	9.2	10.1	8.1	7.9	10.4	8.8	9.8	9.6	8.6	10.6	11.7	11.4	8.4	10.8	10.5	8.1	9.7	15.2	13.7	13.4	12.7	11.4	11.4	11.4	12.6	10.1	11.6	14.5	13.2	12.4	14.8	10.7	12.9	12.5	12.4	13.1	10.3	12.5	12.9	12.9	13.3	13.3	13.2	14.1	12.9	12.5	14	12.4	11.9	11.3	13.1	15.4	13.1	15.3	13	12.6	15.4	12.8	11.5	13.1	15.1	15	15	12.8	12.3	11.3	10.3	14.5	13.3	13.9	13.8	6.8	6.9	9.3	13.1	12.3	12.3	14.1	14.1	13.9	14.3	13.6	13.6	13.6	13.6	13.9	12.4	13.7	25	24.5	42.6
