## Supplementary Materials for "Genomic analysis of *Acinetobacter baumannii* prophages reveals remarkable diversity and suggests profound impact on bacterial virulence and fitness"

### Sheet: proteome matrix
TABLE S6 Distance matrix of whole proteome sequences of 138 prophages from Acinetobacter baumannii. Similarity values are presented in percentages, and darker zones indicate higher similarities.
	107m_1	161-07_1	6935_2	GTC03329_1	OIFC109_2	OIFC137_2	135867_3	IOMTU433_1	2011GDA_2	ABBL013_2	ACICU_2	NIPH290_3	NIPH527_1	72431_2	ABBL025_1	722310_1	FDAAR131_1	NIPH410_3	NIPH60_1	ABBL131_1	110912_2	NIPH410_1	6935_1	110495_1	NIPH290_1	107m_2	NIPH190_1	161-07_2	ABBL003_2	ABBL061_1	OIFC137_1	OIFC109_1	NIPH190_2	21072_3	446ABAU_1	outgroup	984213_1	1130196_1	NIPH615_1	121738_1	25977_4_1	796380-2	FDAARGOS_2	625974_1	NIPH201_2	NIPH601_2	NIPH290_2	ABBL125_1	6200_4	AB900_1	FDAARGOS_1	NIPH80_1	1295743_1	UH6507_1	88816_1	1130196_2	AB44444_1	XH386_2	135867_1	1419130_1	446ABAU_2	21871_1	25977_4_2	A144_2	ABBL134_1	2011GDA_1	ABTG2028_2	OIFC137_3	OIFC109_3	ABTG2030_1	ANC4097_1	21072_1	NIPH329_2	21072_2	NIPH70_1	NIPH201_3	UMB002_1	ZW85-1_1	25977_1_1	796380_1	NIPH146_1	AB200716_1	135867_2	722310_2	OIFC032_1	ACICU_1	NIPH2061_1	NIPH80_3	IOMTU433_2	XH386_1	NIPH335_1	TYTH-1_1	107m_3	ATCC19606_1	2011GDA_3	232184_1	NIPH201_1	NIPH601_1	45075_4_2	NIPH410_2	NIPH527_2	P630_1	S11_1	6200_1	45075_4_1	ABBL061_2	IS-251_1	S36_1	NIPH80_2	AB200716_2	6200_3	A144_1	ABBL003_1	72431_1	A144_3	ABTG2028_1	ABTG2030_2	BJAB0715_1	AB200709_1	88816_2	1058283_1	3909_1	72431_3	NIPH335_2	6200_2	42887_1	110912_1	NIPH329_1	AB0057_1	AB307_1	IOMTU433_3	1289694_1	NIPH410_4	ABBL013_1	BZICU-2_1	LY2_1	UMB002_2
107m_1		4.9	3.7	4.6	4.7	4.6	4.9	4.7	4.2	4.4	4.9	4.4	4.5	4.6	4.8	4.6	4.8	4.8	5.2	5.2	5.1	5.3	3.6	3.4	3.4	2.7	2.4	2.5	2.4	2.4	2.7	2.5	2.5	2.5	1.9	1.5	2.4	2.2	2.2	2.1	2.4	2.4	2.4	2.3	2.5	2.4	2.3	2.2	2.4	1.9	1.5	2	2	2.1	2.4	2.4	2.4	2.5	2.7	1.9	2.3	2.4	2.4	2.4	2.3	2.3	2.3	2.2	2.3	2.3	2.2	1.4	1.9	1.5	2	1.9	1.9	1	1.9	2.3	2.6	2.4	2.6	1.9	2.6	2.6	2.6	2.3	2.7	2.6	2.7	2.8	3.1	3.1	3	3.2	3.1	3.1	2.1	2.4	2.4	3.5	3.7	2.9	2.9	2.9	3	2.4	2.9	2.9	2.8	2.8	2.4	3	3.3	3.2	3.2	3	2.9	3.4	3.4	2.5	2.4	2.6	2.8	2.7	2.8	2.7	2.5	2.8	2.6	2.3	2.6	2.1	2.5	2.3	2.5
161-07_1	4.9		10.5	12	12.1	12	8.9	8	7.6	7.5	7.7	6.1	6.1	6.1	6.9	4.2	4.7	4.7	5.5	5.7	5.5	5.3	4.3	5.1	4.6	3.2	2.7	3	2.6	2.6	2.9	2.8	2.9	2.6	1.9	2.4	2.3	2.4	2.1	2.3	2.5	2.7	2.8	2.7	2.9	2.9	2.2	2.1	3.1	2.6	2.5	3	2.6	2.4	2.9	2.7	2.7	3.1	3.1	2.2	2.6	2.8	2.7	2.9	2.7	2.3	2.8	2.8	2.7	2.8	2.3	1.9	2.8	2.2	2.8	2.7	2.7	1.4	2.3	3.5	3.6	3	2.6	2.5	3.1	3.2	2.9	3.2	3.2	3.2	3.1	3.1	3.4	3.9	3.3	3.7	3.5	3.5	3.2	3.5	3	3.8	3.9	2.9	2.8	2.9	2.6	2.9	2.7	3	3.2	2.7	2.7	3.3	3.1	3.1	3.1	2.9	3	3.5	3.4	2.6	2.5	2.7	3.4	3.3	3.5	3.1	3.1	3.3	2.9	2.8	2.8	1.9	2.7	2.7	3.1
6935_2	3.7	10.5		14.4	9.3	9.5	7.8	7.8	7.5	7.5	7.1	5.8	5.7	5.7	5.9	3.3	4.2	4	4.4	4.7	4.6	4.3	3.3	4.5	4.5	3	2.3	2.5	2.1	2.1	2.2	2.2	2.3	2.2	1.3	2.9	1.8	2	1.6	1.7	1.9	2	2.3	2	2.1	2	1.7	1.5	2.9	2.6	2.7	2.9	2.4	1.9	2.2	1.9	2.1	2.8	2.6	1.5	2.1	2.3	2	2.2	2.3	1.8	2.3	2.5	2.6	2.3	1.9	1.7	2.9	2	2.7	2.6	2.6	1.6	1.9	3.2	3.2	2.5	2.1	2.6	2.8	2.6	2.6	3.3	3	2.9	2.8	2.9	3	3.7	2.6	3.4	3.1	3.1	3.7	3.7	2.9	2.9	3	2.4	2.2	2.2	2.1	2.6	2.3	2.5	2.6	2.3	2.1	2.6	2.5	2.6	2.6	2.3	2.4	2.8	2.7	2.2	2.1	2.1	2.8	2.6	2.8	2.7	2.5	2.8	2.3	2.5	2.3	1.5	2.3	2.2	2.8
GTC03329_1	4.6	12	14.4		9.8	9.7	8.8	8.7	8.2	7.6	14.7	6.2	6.2	6.5	7.2	4.2	5	4.8	5.7	5.5	5.4	5.2	4	5.2	4.6	3.3	2.7	3.1	2.6	2.6	2.8	3	3	2.5	1.8	2.6	2.4	2.4	2	2.2	2.5	2.7	2.8	2.4	2.6	2.6	2.2	2	3	2.7	2.6	2.8	2.6	2.1	2.6	2.5	2.7	3.4	3.2	2.2	2.7	2.8	2.6	2.6	2.7	2.2	2.7	2.8	2.8	2.7	2.1	1.9	2.9	2.2	2.9	2.8	2.8	1.4	2.2	3.3	3.5	3	2.6	2.7	3.1	3.1	2.9	3.3	3.4	3.5	3.1	3.3	3.1	3.8	3.1	3.7	3.6	3.6	3.5	3.5	3.1	3.8	3.7	3.2	2.7	3	2.9	3	2.9	3	3.2	2.9	2.6	3.3	3.1	3.2	3.2	3.1	2.9	3.4	3.6	2.7	2.6	2.6	3.2	3.3	3.2	3.2	3	3.2	2.6	2.9	3	2.1	2.6	2.7	3
OIFC109_2	4.7	12.1	9.3	9.8		100	8.8	8.3	7.5	7.5	7.1	6.8	6.8	6.5	7.3	4.4	5.1	5.2	5.9	5.7	5.6	5.3	4.8	4.9	4.9	3.6	2.6	3.2	3	3	2.9	3.2	3.2	3	1.9	2.5	2.5	2.4	2.3	2.2	2.3	2.9	3	2.7	2.8	2.7	2.6	2.4	3	2.6	3.1	3.2	2.8	2.6	2.7	2.6	2.7	3.2	3.4	2.5	2.6	3.1	2.7	2.9	2.9	2.1	2.7	2.7	2.9	2.7	2.1	1.9	2.8	2.3	2.9	2.7	2.9	1.5	2.4	3.3	3.9	3.1	2.9	2.7	3.1	3.2	3	3.3	3.5	3.5	3.4	3.4	3.6	3.8	3.4	3.9	3.9	3.6	3.4	3.5	3	3.9	4.1	3.2	3.2	3.1	3.1	2.9	3.1	3.2	3.4	3.2	3	3.4	3.1	3.3	3.3	3.1	3.1	3.6	3.7	2.7	2.9	2.7	3.5	3.3	3.3	3.2	3.1	3.3	2.8	3	3.2	2	3	2.7	3
OIFC137_2	4.6	12	9.5	9.7	100		8.4	7.9	7.5	7.3	7.3	6	5.9	6.3	7.1	4.2	5	4.8	5.6	5.7	5.6	5.3	4.5	5.4	4.3	3.4	2.7	3.2	2.6	2.6	2.8	3.1	3.1	2.7	1.8	2.5	2.2	2.6	2.1	2.2	2.5	2.6	2.8	2.3	2.6	2.5	2.5	2.1	3.1	2.9	2.5	3.1	2.4	2.5	2.9	2.9	2.6	3.2	3.1	2.1	2.7	2.9	2.6	2.9	2.7	2.3	2.6	2.7	2.7	2.6	2.2	2	2.9	2.4	3.1	3	3.1	1.9	2	3.3	3.6	2.8	2.7	2.9	2.9	3.1	3	3.4	3.5	3.5	3.1	3.4	3.3	3.9	3.2	3.8	3.8	3.5	3.2	3.5	3.1	4.1	4	3.3	2.9	3.1	2.7	2.9	2.8	3.3	3.4	3	2.6	3.2	3.2	3.2	3.2	3.1	3.1	3.5	3.4	2.8	2.9	2.9	3.4	3.3	3.3	3.1	3.1	3.3	2.8	2.8	3	2.1	2.7	2.3	3
135867_3	4.9	8.9	7.8	8.8	8.8	8.4		7.6	7.3	7.1	6.7	5.9	5.9	6.2	6.4	4.1	5.1	4.7	5.5	5.5	5.2	5.1	3.8	4.4	4.2	3.1	2.7	2.9	2.7	2.7	2.7	2.8	2.9	2.6	1.9	2.3	2.3	2.3	2.1	2.3	2.5	2.7	2.9	2.6	2.7	2.7	2.4	2.2	3.2	2.6	2.2	2.9	2.6	2.4	2.6	2.4	2.5	3	3	2.2	2.6	3	2.5	2.6	2.9	2.3	2.7	2.7	2.8	2.7	2.3	1.9	2.7	2.1	2.7	2.6	2.6	1.3	2.3	3	3.3	2.8	2.9	2.4	3.3	3	2.9	3.2	3.3	3.3	3	2.8	3.4	3.9	3.2	3.7	3.6	3.3	3	3.4	2.9	3.9	4	3	2.8	2.8	2.9	2.7	2.7	2.9	3.2	2.8	2.5	3.1	3.2	3.4	3.4	3	2.9	3.4	3.4	2.7	2.5	2.5	3.1	3.2	3	3	2.9	3.2	2.7	2.9	2.8	2	2.7	2.6	3.1
IOMTU433_1	4.7	8	7.8	8.7	8.3	7.9	7.6		7.3	6.9	6.5	14.1	14	6.5	6.8	4.3	4.8	4.9	5.4	5.4	6.1	5.5	3.9	4.2	5.1	3.4	2.8	2.9	2.8	2.8	3	2.8	2.9	2.7	1.9	2.4	2.3	2.3	2.3	2.1	2.2	2.7	3.1	2.8	2.8	2.7	2.2	2	3.2	2.6	2.3	2.7	2.7	2.6	2.8	2.5	2.7	3.1	3.1	2.1	2.5	2.7	2.7	2.9	2.8	2.2	2.6	2.7	2.9	2.8	2.1	1.9	2.6	2.1	2.6	2.4	2.6	1.4	2.4	3.1	3.3	3.1	2.8	2.3	3.3	3.1	3.1	3.4	3.4	3.3	3.1	3.2	3.5	3.9	3.3	4.1	3.7	3.5	3.5	3.6	3	3.4	3.6	2.9	2.8	2.6	2.5	2.6	2.8	3	3.3	3	2.8	3.1	3	3.2	3.2	2.9	2.8	3.4	3.3	2.5	2.4	2.4	3.4	3.2	3.1	3.1	2.9	2.9	2.8	2.6	2.7	1.9	2.8	2.7	2.9
2011GDA_2	4.2	7.6	7.5	8.2	7.5	7.5	7.3	7.3		7.2	6.4	5.9	5.9	9	6.3	4.3	5.9	6.8	5.1	4.9	5	4.8	3.6	4.4	4.3	3.4	2.7	2.8	2.4	2.4	2.7	2.7	2.7	2.6	1.7	2.6	2.2	2.3	2	2.3	2.3	2.6	2.6	2.4	2.4	2.4	2.3	1.9	3.1	2.5	2.2	2.8	2.5	2.2	2.6	2.2	2.5	2.9	2.8	2	2.4	2.8	2.5	2.9	2.8	2.2	2.7	2.8	2.8	2.8	2.2	1.8	2.8	2.2	2.8	2.7	2.7	1.4	2.3	3.3	3.5	3.1	2.7	2.5	3	3	2.9	3.2	3.5	3.1	2.9	3	3.4	3.9	3.2	4.2	3.9	3.6	3.3	3.6	2.9	3.6	3.5	2.8	2.7	2.6	2.5	2.6	2.7	2.9	3	2.8	2.6	3.1	2.9	3.1	3.1	2.8	3	3.3	3.3	2.5	2.4	2.3	3.2	3.1	3.2	3.1	3	3.1	2.6	2.8	2.7	1.9	2.6	2.4	2.9
ABBL013_2	4.4	7.5	7.5	7.6	7.5	7.3	7.1	6.9	7.2		6.4	6.1	6.1	5.8	6.6	4.2	5.1	4.6	5.1	5.4	5	5.7	3.6	4.2	4.3	3.3	2.6	2.8	2.7	2.7	2.8	2.7	2.9	2.6	1.6	2.3	2.1	2.3	2.1	2.1	2.5	2.7	2.7	2.5	2.5	2.5	2.3	1.9	3	2.5	2.3	2.8	2.6	2.3	2.6	2.4	2.6	3	2.9	2.1	2.5	2.9	2.6	2.9	2.6	2.2	2.7	2.7	2.8	3	2.3	1.9	2.9	2.2	2.9	2.8	2.8	1.5	2.2	3.2	3.2	2.9	2.5	2.7	3.1	3	3	3.4	3.4	3.2	3.2	2.9	3.3	3.9	3.3	4.1	3.8	3.4	3.5	3.4	2.8	3.2	3.6	3	2.7	2.7	2.7	2.6	2.9	3	3	2.7	2.6	3.1	2.8	3	3	2.8	2.9	3.1	3.2	2.4	2.4	2.4	3.1	2.9	2.9	2.9	2.6	3	2.8	2.9	2.8	1.9	2.6	2.5	2.8
ACICU_2	4.9	7.7	7.1	14.7	7.1	7.3	6.7	6.5	6.4	6.4		5.5	5.5	5.7	6.6	3.9	4.8	4.5	5.4	5.1	5.1	5.4	4.4	4.9	3.8	3.4	2.6	3	2.7	2.7	2.9	2.9	3	2.8	1.6	2.2	2.2	2.3	2	2.1	2.5	2.6	2.5	2.4	2.7	2.6	2.4	1.9	2.9	2.7	2.1	2.8	2.2	2	2.7	2.6	2.7	3.3	3	2.1	2.6	2.7	2.5	2.6	2.8	2.5	2.7	2.6	2.6	2.7	2.5	1.6	2.8	2	3	2.8	2.8	1	2	3.1	3.4	3	2.6	2.8	3.1	3.1	3.2	3.1	3.2	3.3	3	3.1	3.2	3.5	3.3	3.6	3.7	3.4	3.2	3.4	2.9	3.8	3.8	3.1	2.9	2.8	2.8	2.8	2.8	3.1	3.1	2.8	2.4	3.3	3.3	3.2	3.2	3.1	3.2	3.4	3.5	2.7	2.6	3	3.2	3.2	3.4	3.2	3	3	2.8	2.6	3	2.3	2.5	2.5	2.8
NIPH290_3	4.4	6.1	5.8	6.2	6.8	6	5.9	14.1	5.9	6.1	5.5		94.3	6.5	5.9	4.3	4.7	4.4	5.3	5.2	8	5.1	3.5	3.2	4.5	3.1	2.3	2.3	2.5	2.5	2.6	2.6	2.6	2.6	1.5	2	2.5	1.9	2.4	1.9	1.9	2.5	2.8	2.9	2.5	2.5	2.2	2	3.1	2.2	2	2.3	3	2.2	2.9	2.1	2.3	2.6	3	2.1	2.1	2.5	2.6	2.8	2.5	1.9	2.3	2.5	2.5	2.5	1.8	1.9	2.2	1.4	2.1	2.1	2.2	1.5	2.4	2.9	2.5	2.9	2.9	2.1	3.4	2.9	2.8	2.8	3	3.2	3.3	2.8	3.6	3.3	3.4	3.7	3.3	3.1	3.4	3.1	2.4	3.6	3.5	3	2.8	2.8	2.7	2.5	2.9	2.9	2.9	2.7	3	3.1	2.9	3.3	3.3	2.8	2.8	2.8	3.1	2.5	2.4	2.2	2.9	2.8	2.7	2.7	2.5	2.6	2.6	2.8	2.8	1.9	2.9	2.6	2.4
NIPH527_1	4.5	6.1	5.7	6.2	6.8	5.9	5.9	14	5.9	6.1	5.5	94.3		6.5	5.8	4.3	4.7	4.4	5.3	5.2	8	5.1	3.6	3.3	4.4	3.1	2.3	2.3	2.5	2.5	2.6	2.5	2.7	2.7	1.5	2	2.5	1.9	2.4	1.9	1.9	2.5	2.8	2.9	2.6	2.6	2.2	2	3.2	2.2	2	2.3	3	2.2	2.9	2.1	2.3	2.6	2.9	2.2	2.2	2.6	2.5	2.8	2.5	1.9	2.3	2.5	2.5	2.5	1.8	1.9	2.2	1.4	2.1	2.1	2.2	1.4	2.4	2.9	2.5	2.9	2.9	2.1	3.4	3	2.8	2.9	3	3.2	3.3	2.8	3.6	3.3	3.4	3.7	3.3	3.2	3.3	3.1	2.4	3.6	3.5	3	2.9	2.8	2.7	2.5	2.9	2.9	2.9	2.8	3	3.1	2.9	3.3	3.3	2.8	2.7	2.8	3.2	2.4	2.4	2.2	2.9	2.7	2.6	2.7	2.5	2.6	2.6	2.8	2.8	1.9	2.8	2.6	2.4
72431_2	4.6	6.1	5.7	6.5	6.5	6.3	6.2	6.5	9	5.8	5.7	6.5	6.5		6	3.9	4.6	4.5	5.7	5.5	6.8	5.1	3.8	3.8	4.5	3.1	2.7	2.6	2.5	2.5	2.7	2.8	3	2.5	1.7	2	2.1	2.2	2.1	2.1	2.3	2.5	2.6	2.6	2.6	2.6	2.3	2.1	3	2.4	2.2	2.6	2.3	2.3	2.7	2.2	2.4	2.7	3	2.1	2.4	2.6	2.7	2.8	2.8	1.9	2.6	2.7	2.6	2.6	2	1.8	2.5	1.6	2.4	2.3	2.3	1.3	2.4	3	3	2.9	2.8	2.2	3.1	2.9	2.8	2.9	3.3	3.1	2.9	2.9	3.3	3.7	2.8	3.6	3.5	3.7	2.8	3	2.5	3.8	3.7	3.1	2.9	2.8	2.5	2.5	2.8	3	3.1	2.9	2.6	3.4	2.8	3.2	3.2	2.9	3	3.2	3.2	2.5	2.5	2.4	3.1	3	3.1	3	2.7	3.1	2.8	2.8	2.8	1.8	2.7	2.7	3
ABBL025_1	4.8	6.9	5.9	7.2	7.3	7.1	6.4	6.8	6.3	6.6	6.6	5.9	5.8	6		4	4.5	4.5	5.5	5.6	5	5.1	4	4.4	4.5	3.4	2.7	2.9	2.7	2.7	3.1	3	3	2.9	1.9	2.2	2.1	2.4	2.1	2.3	2.6	3	2.8	2.5	2.5	2.6	2.5	2.2	3.1	2.5	2.1	2.7	2.6	2.3	2.9	2.5	2.7	3.1	3.2	2.1	2.5	2.7	2.7	2.7	2.6	2	2.8	2.8	2.8	2.8	2.3	1.8	2.6	2	2.6	2.4	2.4	1.4	2.3	3.3	3.4	3	2.6	2.3	3.1	3	2.8	2.9	3.1	3.2	3	3.1	3.4	3.7	3.1	3.9	3.7	3.4	3.2	3.4	2.9	3.9	4.2	3.3	3	3	3	2.7	3.1	3.2	3.3	3.1	2.9	3.3	3.2	3.4	3.4	3.1	3	3.9	3.5	2.8	2.7	2.7	3.2	3.5	3.2	3.2	3.1	3.2	3.1	2.9	3.1	2	2.7	2.6	3.2
722310_1	4.6	4.2	3.3	4.2	4.4	4.2	4.1	4.3	4.3	4.2	3.9	4.3	4.3	3.9	4		15.7	13.5	5	5	5	4.8	3.2	3.5	3.7	2.9	2.7	2.5	2.5	2.5	2.6	2.5	2.7	2.5	1.7	1.6	2.2	2.1	2.1	2.1	2.3	2.4	2.6	2.5	2.5	2.3	2	2	2.6	2.1	1.7	2.1	2.2	2.2	2.6	2.2	2.3	2.6	2.6	2.3	2.2	2.6	2.3	2.4	2.6	2	2.5	2.4	2.5	2.5	2.1	1.5	2	1.6	2	2	2	1.1	2.3	2.2	2.5	2.5	2.3	1.9	2.8	2.8	2.7	2.6	2.8	2.9	2.7	2.7	2.9	3.1	2.9	3.4	3.3	3	2.4	2.6	2.4	3.5	3.4	2.4	2.6	2.6	2.4	2.3	2.6	3	2.8	2.8	2.6	3	2.7	3	3	2.9	2.7	3.2	3	2.2	2.3	2.2	2.8	2.8	2.8	2.7	2.4	2.7	2.4	2.5	2.8	1.9	2.3	2.5	2.4
FDAAR131_1	4.8	4.7	4.2	5	5.1	5	5.1	4.8	5.9	5.1	4.8	4.7	4.7	4.6	4.5	15.7		21	5.4	5.6	5.2	5.3	3.8	4.1	4.1	3.1	2.9	2.7	2.5	2.5	2.6	2.6	2.8	2.6	1.7	2	2	2.2	2.2	2.2	2.5	2.6	2.7	2.4	2.4	2.4	2.4	2	2.9	2.3	2.1	2.5	2.4	2.5	2.6	2.5	2.3	2.8	2.8	2.1	2.6	2.8	2.7	2.7	2.5	2.4	2.9	2.7	2.7	2.7	2.5	1.5	2.4	1.9	2.3	2.2	2.3	1.2	2.3	2.8	3	2.6	2.8	2.4	3.2	3.3	3.1	2.9	3.3	3.4	3	3.2	3.5	3.9	3.3	3.7	3.6	3.2	2.7	3.3	2.8	3.9	3.8	3.1	2.9	3.2	3	2.8	3	3.2	3.1	2.7	2.6	3.4	3.2	3.5	3.5	3.1	3	3.5	2.9	2.7	2.3	2.6	3.2	3.1	3.1	3	2.8	2.9	2.9	2.6	2.7	2	2.6	2.7	2.9
NIPH410_3	4.8	4.7	4	4.8	5.2	4.8	4.7	4.9	6.8	4.6	4.5	4.4	4.4	4.5	4.5	13.5	21		5.2	5.4	5	5.4	3.9	3.9	4	3	2.5	2.5	2.8	2.8	2.9	2.7	2.6	2.7	1.6	1.8	2.3	2	2.3	2.2	2.2	2.6	2.6	2.5	2.4	2.5	2.2	2.2	3	2.2	1.8	2.2	2.4	2.4	2.6	2.5	2.2	2.5	2.8	2.2	2.5	2.7	2.7	2.7	2.9	2.3	2.5	2.6	2.6	2.6	2.1	1.5	2.3	1.8	2.5	2.3	2.5	1.1	2.2	2.5	2.9	2.8	3	2.1	2.9	3.1	2.9	3	3.3	3.2	3.1	2.9	3.3	3.5	3.4	3.7	3.5	3.2	2.7	2.9	2.5	3.7	3.7	2.9	3	3.1	2.8	2.5	2.9	3	3.1	3	2.9	3.1	3	3.3	3.3	3.1	2.9	3.4	3.3	2.7	2.5	2.4	3.2	2.9	3	3	2.8	2.9	2.8	2.5	2.8	2	2.6	2.6	2.7
NIPH60_1	5.2	5.5	4.4	5.7	5.9	5.6	5.5	5.4	5.1	5.1	5.4	5.3	5.3	5.7	5.5	5	5.4	5.2		5.4	5.2	5.2	3.7	3.8	3.8	3.1	2.5	2.8	3	3	3	2.9	3	2.9	1.8	1.7	2.6	2.1	2.1	2.3	2.4	2.6	2.7	2.6	2.7	2.7	2.4	2.2	2.6	1.9	1.8	2.2	2.4	2.2	2.7	2.5	2.6	2.6	2.9	2.3	2.5	2.8	2.7	2.7	2.4	2.1	2.7	2.6	2.5	2.7	2.2	1.6	2.2	1.6	2	2	2.1	1.2	2.4	2.8	2.8	2.9	2.7	2.2	3	2.9	2.8	2.7	3	3.1	2.7	2.8	3.4	3.3	3	3.3	3.6	3.2	2.5	2.7	2.5	3.9	3.8	3.3	3.4	3.3	3.1	2.7	3	3.4	3	2.9	2.8	3.3	3.3	3.3	3.3	3.1	3.1	3.7	3.7	2.8	2.6	2.5	3	3.2	3.1	3	2.5	2.9	3	2.9	3.2	2.2	3	2.7	2.8
ABBL131_1	5.2	5.7	4.7	5.5	5.7	5.7	5.5	5.4	4.9	5.4	5.1	5.2	5.2	5.5	5.6	5	5.6	5.4	5.4		5.4	5.5	3.9	4.2	3.7	3.1	2.7	2.6	2.4	2.4	2.6	2.7	2.6	2.5	1.8	1.9	2.4	2.3	2.2	2.2	2.4	2.7	2.7	2.5	2.7	2.6	2.3	2.2	2.7	2.3	1.9	2.4	2.6	2.5	2.6	2.4	2.4	2.9	2.8	2.1	2.4	2.7	2.8	2.9	2.6	2.3	2.5	2.4	2.5	2.4	2.2	1.5	2.2	1.8	2.4	2.1	2.2	1	2.2	2.6	3	2.7	2.7	2	2.9	2.7	2.7	2.6	3.1	3.1	2.6	3	3.6	3.7	3	3.6	3.5	3.4	2.7	3	2.6	3.9	3.9	3.1	2.8	3	2.9	2.6	2.5	3	3.2	3	2.6	3.5	3.2	3.4	3.4	3.1	3.1	3.7	3.6	2.7	2.5	2.5	2.8	3	3	2.9	2.8	2.9	2.7	2.6	2.7	2.3	2.6	2.7	2.8
110912_2	5.1	5.5	4.6	5.4	5.6	5.6	5.2	6.1	5	5	5.1	8	8	6.8	5	5	5.2	5	5.2	5.4		5.4	3.8	4.1	3.7	3	2.5	2.5	2.5	2.5	2.6	2.7	2.7	2.5	1.8	1.7	2.4	2.3	2.2	2.2	2.5	2.6	2.7	2.4	2.9	2.8	2.2	2.2	2.7	2.3	1.7	2.4	2.1	2.2	2.6	2.3	2.2	2.6	2.7	2	2.5	2.7	2.5	2.6	2.5	2.4	2.4	2.5	2.6	2.4	2.2	1.5	2.1	1.8	2.4	2.3	2.4	1.1	2	2.6	2.8	2.7	2.7	2.3	2.8	3	3	2.6	3	2.9	2.6	2.7	3.3	3.5	3.2	3.5	3.6	3.4	2.7	2.9	2.7	3.7	3.9	3	3.1	3.1	3	2.7	2.8	3.2	3.1	2.9	2.6	3.4	3.3	3.4	3.4	3.2	3.3	3.5	3.2	2.8	2.5	2.8	3.1	2.9	2.9	2.8	2.7	2.9	2.9	2.5	2.6	2.2	2.3	2.4	2.5
NIPH410_1	5.3	5.3	4.3	5.2	5.3	5.3	5.1	5.5	4.8	5.7	5.4	5.1	5.1	5.1	5.1	4.8	5.3	5.4	5.2	5.5	5.4		3.8	3.8	3.5	3.1	2.7	2.7	2.6	2.6	2.8	2.5	2.8	2.8	1.8	1.7	2.3	2.4	2.4	2.3	2.4	2.5	2.6	2.4	2.5	2.5	2.5	2.3	2.8	2.3	1.7	2.4	2.3	2.4	2.6	2.4	2.5	2.8	2.9	2	2.6	2.9	2.6	2.7	2.7	2.3	2.6	2.4	2.5	2.5	2.3	1.3	2.3	1.9	2.4	2.3	2.4	1	1.9	2.5	3.1	2.5	2.7	2.3	2.8	3	2.9	2.8	3.1	3	2.8	2.7	3.3	3.4	3.2	3.5	3.6	3.2	2.4	2.7	2.5	3.5	3.8	3.3	3.2	3.3	3.2	2.7	2.9	3.1	3.4	2.8	2.8	3.3	3.2	3.3	3.3	3.1	3.1	3.5	3.3	2.5	2.4	2.5	3.1	3.1	3.1	2.9	2.6	2.8	2.8	2.5	2.8	2.2	2.3	2.3	2.6
6935_1	3.6	4.3	3.3	4	4.8	4.5	3.8	3.9	3.6	3.6	4.4	3.5	3.6	3.8	4	3.2	3.8	3.9	3.7	3.9	3.8	3.8		29.9	16.9	2.6	2.3	2.3	2.6	2.6	2.4	2.5	2.6	2.6	1.6	1.5	2.3	1.8	1.9	1.8	2.1	2.3	2	2.2	2.5	2.4	2.1	2.1	2.5	2.2	1.5	2	1.9	2	2.6	2.5	2.2	2.5	2.3	2	2.3	2.6	2.3	2.4	2.4	2.3	2.3	1.9	2	2.1	2.4	1.1	2.1	1.9	2.5	2.4	2.5	0.8	1.5	2.1	3	2.5	2.5	1.9	2.7	2.7	2.7	2.3	2.5	2.7	2.3	2.4	3	2.9	3.2	2.6	2.8	3	2.2	2.2	2	3.4	3.2	2.9	2.9	2.7	2.8	2.2	2.6	2.8	2.6	2.6	2.4	2.7	2.9	2.9	2.9	2.8	2.8	3.2	2.8	2.3	2.4	2.7	2.7	2.5	2.9	2.7	2.6	2.4	2.5	2.1	2.3	2	2.1	1.9	2.2
110495_1	3.4	5.1	4.5	5.2	4.9	5.4	4.4	4.2	4.4	4.2	4.9	3.2	3.3	3.8	4.4	3.5	4.1	3.9	3.8	4.2	4.1	3.8	29.9		9	2.8	2.6	2.8	2.2	2.2	2.3	2.3	2.4	2.4	1.6	2.1	1.8	2.3	1.7	1.8	2.3	2.1	2.1	2.1	2.7	2.6	2	1.8	2.7	2.7	2.1	2.8	1.9	2.2	2.6	2.6	2.5	3	2.3	1.8	2.4	2.4	2.1	2.4	2.2	2.4	2.4	2.2	2.2	2.2	2.5	1.3	2.6	2.3	2.8	2.8	2.7	0.8	1.6	2.7	3.6	2.5	2.3	2.6	2.7	2.8	2.6	2.8	2.8	2.9	2.3	2.7	2.9	3.3	2.9	3.2	3.1	3.1	2.4	3	2.5	3.2	3.1	2.6	2.4	2.5	2.5	2.4	2.4	2.8	3	2.4	2.1	2.7	2.9	2.8	2.8	2.6	2.7	3.3	2.8	2.4	2.2	2.9	2.8	3	3.1	2.9	2.8	2.7	2.6	2.2	2.3	2	1.9	2	2.7
NIPH290_1	3.4	4.6	4.5	4.6	4.9	4.3	4.2	5.1	4.3	4.3	3.8	4.5	4.4	4.5	4.5	3.7	4.1	4	3.8	3.7	3.7	3.5	16.9	9		2.9	2.1	2.2	2.4	2.4	2.5	2.5	2.7	2.3	1.4	2	2.2	1.8	1.7	1.8	1.8	2.3	2.5	2.6	2.3	2.4	2	2	2.7	1.9	2.1	2	2.7	1.9	2.3	1.8	2.2	2.5	2.7	2	2	2.3	2.3	2.5	2.2	1.6	2.5	2.7	2.7	2.6	1.7	2	2.3	1.5	2	1.9	2	1.9	2.5	2.9	2.7	2.7	2.3	1.6	3	2.6	2.5	2.9	2.8	3	3	2.5	2.9	3.2	2.6	3.4	2.7	2.6	3	2.7	2.3	3	3.1	2.4	2.4	2.5	2.7	2.5	2.6	2.6	2.4	2.6	2.7	2.8	2.5	2.8	2.8	2.5	2.5	2.6	2.9	2.1	2.1	1.9	2.7	2.7	2.8	2.8	2.3	2.7	2.4	2.5	2.5	1.4	2.6	2.4	2.5
107m_2	2.7	3.2	3	3.3	3.6	3.4	3.1	3.4	3.4	3.3	3.4	3.1	3.1	3.1	3.4	2.9	3.1	3	3.1	3.1	3	3.1	2.6	2.8	2.9		18.6	4	4.1	4.1	4.2	4.1	4.2	4.1	2.6	3.4	3.4	3.4	3.4	3.2	3.7	4	4.3	3.8	3.8	3.9	3.7	3.2	4.7	3.7	3	3.8	3.9	3.5	4.1	3.6	4	4.4	4.4	3	3.6	4.4	4.1	4.2	3.8	2.9	3.7	3.9	4.1	4.1	3.1	2.8	4.1	2.7	4	3.9	4.1	2.2	3.2	4.4	4.6	4.3	4.2	2.5	3.3	3.4	3.2	3.5	3.5	3.5	3.4	3.2	3.6	4	3.4	4.2	4.1	3.7	3.3	3.5	2.8	4	4.1	2.9	2.8	2.9	3	2.9	3	3.1	3	2.8	2.5	3.5	3.4	3.4	3.4	3.1	3.2	3.4	3.5	2.9	2.7	2.8	3.5	3.4	3.4	3.5	3.2	3.3	3	2.8	3	1.9	2.8	2.7	3
NIPH190_1	2.4	2.7	2.3	2.7	2.6	2.7	2.7	2.8	2.7	2.6	2.6	2.3	2.3	2.7	2.7	2.7	2.9	2.5	2.5	2.7	2.5	2.7	2.3	2.6	2.1	18.6		4.1	3.9	3.9	4.1	3.7	4.1	3.5	3.1	2.4	3.2	3.5	3.1	3.3	3.8	3.8	4.2	3.3	3.8	3.8	3.8	3.2	3.9	3.6	2.6	3.4	2.9	3.2	3.2	3.8	3.7	3.9	3.5	2.5	3.5	3.9	3.7	3.4	3.4	3.2	3.4	3.4	3.5	3.2	3.1	2	3.2	2.8	3.4	3.3	3.2	1.5	2.2	3.4	4.2	3.5	4	2.3	2.5	3	2.7	2.7	2.9	2.8	2.5	2.9	3.3	3.5	2.8	3.4	3.7	3.4	2.3	2.9	2.4	3.6	3.5	2.6	2.6	2.4	2.4	2.2	2.6	2.9	3	2.5	2.2	3.1	3.2	3.4	3.4	3.1	3.2	3.5	3.1	2.6	2.4	2.7	2.8	3	2.9	2.9	2.6	2.7	2.6	2.3	2.6	1.8	2.1	2.1	2.7
161-07_2	2.5	3	2.5	3.1	3.2	3.2	2.9	2.9	2.8	2.8	3	2.3	2.3	2.6	2.9	2.5	2.7	2.5	2.8	2.6	2.5	2.7	2.3	2.8	2.2	4	4.1		26.7	26.7	26.5	11.7	14.8	11.1	4.5	3.7	3.8	4.9	3.9	3.7	4.3	4.6	4.4	4.2	5	4.9	5.1	4.6	4.7	4.4	3.2	4.6	3.4	3.5	4.2	4.4	3.9	4.8	4.2	2.7	3.2	3.6	3.3	3.4	3.2	2.6	2.8	2.7	3	3.1	2.6	1.8	3	2.4	3	3	3	1.3	2.5	3.7	4.5	3.7	4.3	2.5	2.8	3	2.9	2.7	3	3.2	2.8	2.6	2.9	3.5	3	3.5	3.3	3.3	2.3	3.1	2.8	3.6	3.6	3.5	2.9	3.1	2.6	2.7	2.8	3.1	3.1	2.6	2.5	3.1	3.1	3.1	3.1	2.9	2.7	3.3	3.3	2.8	2.4	2.7	2.9	3.1	3.2	2.9	2.9	3.1	2.9	2.4	2.8	2	2.3	2.3	2.8
ABBL003_2	2.4	2.6	2.1	2.6	3	2.6	2.7	2.8	2.4	2.7	2.7	2.5	2.5	2.5	2.7	2.5	2.5	2.8	3	2.4	2.5	2.6	2.6	2.2	2.4	4.1	3.9	26.7		100	42.5	17.3	22.9	13.7	3.2	2.5	4.6	3.8	4.6	4.2	3.5	4.6	4.7	5.2	4.9	4.9	6	5.7	5	3.3	3	3.2	4.1	3.6	4.2	4.4	4.1	3.9	4.7	3.9	3.1	3.3	3.2	3.4	3.4	2.5	2.7	2.8	3.1	2.9	2.6	2.2	2.6	1.8	2.8	2.6	2.9	1.5	3.1	3.4	3.7	4.2	5.1	1.8	2.9	3.1	2.9	2.5	3.1	3.1	3	2.6	3.5	3	3.3	3.4	3	3.1	2.4	2.5	2.3	3.9	3.8	3.6	3.4	3.3	2.8	2.5	3.1	3.2	2.8	3	3.2	3.2	3.1	3.3	3.3	3.1	3.1	3.3	3.5	2.7	2.4	2.4	2.8	2.7	2.9	2.8	2.7	2.8	2.9	2.5	2.9	2	2.8	2.6	2.6
ABBL061_1	2.4	2.6	2.1	2.6	3	2.6	2.7	2.8	2.4	2.7	2.7	2.5	2.5	2.5	2.7	2.5	2.5	2.8	3	2.4	2.5	2.6	2.6	2.2	2.4	4.1	3.9	26.7	100		42.5	17.3	22.9	13.7	3.2	2.5	4.6	3.8	4.6	4.2	3.5	4.6	4.7	5.2	4.9	4.9	6	5.7	5	3.3	3	3.2	4.1	3.6	4.2	4.4	4.1	3.9	4.7	3.9	3.1	3.3	3.2	3.4	3.4	2.5	2.7	2.8	3.1	2.9	2.6	2.2	2.6	1.8	2.8	2.6	2.9	1.5	3.1	3.4	3.7	4.2	5.1	1.8	2.9	3.1	2.9	2.5	3.1	3.1	3	2.6	3.5	3	3.3	3.4	3	3.1	2.4	2.5	2.3	3.9	3.8	3.6	3.4	3.3	2.8	2.5	3.1	3.2	2.8	3	3.2	3.2	3.1	3.3	3.3	3.1	3.1	3.3	3.5	2.7	2.4	2.4	2.8	2.7	2.9	2.8	2.7	2.8	2.9	2.5	2.9	2	2.8	2.6	2.6
OIFC137_1	2.7	2.9	2.2	2.8	2.9	2.8	2.7	3	2.7	2.8	2.9	2.6	2.6	2.7	3.1	2.6	2.6	2.9	3	2.6	2.6	2.8	2.4	2.3	2.5	4.2	4.1	26.5	42.5	42.5		26.5	17.2	12.6	3.6	2.9	4.8	4.4	4.4	4.5	4.1	5.1	4.9	4.9	4.6	4.6	6.4	5.9	4.7	3.6	2.9	3.6	4.2	3.6	4	4.5	4.7	4.6	4.7	3.4	3.2	3.7	3.4	3.6	3.6	2.6	2.9	3.2	3.4	3.2	2.7	2.3	2.7	2	2.8	2.6	2.8	1.6	2.8	3.4	3.8	4	5	2	3	3	3	2.6	3	3.2	2.9	3	3.5	3.3	3.3	3.5	3.4	3.4	2.5	2.8	2.5	4	3.9	3.5	3.5	3.3	2.8	2.6	3.2	3.4	3	3	3.2	3.5	3.1	3.5	3.5	3.1	3.1	3.4	3.6	2.7	2.6	2.5	3	3.1	3.1	3.2	2.8	2.9	3.1	2.5	3.1	2.1	2.6	2.7	2.6
OIFC109_1	2.5	2.8	2.2	3	3.2	3.1	2.8	2.8	2.7	2.7	2.9	2.6	2.5	2.8	3	2.5	2.6	2.7	2.9	2.7	2.7	2.5	2.5	2.3	2.5	4.1	3.7	11.7	17.3	17.3	26.5		13.8	18.2	3.6	2.7	4.4	3.9	4.3	4.1	4.3	4.8	4.5	5	4.6	4.7	5.7	5.3	4.5	3.3	2.6	3	3.9	3.6	4	4.2	4.3	4.2	4.4	3.3	3.2	3.3	3.2	3.2	3.4	2.9	2.8	3	3.5	3.4	2.8	2.2	2.5	2	2.6	2.7	2.6	1.5	2.8	3.4	3.7	4	4.8	2	2.9	2.9	2.9	2.5	2.9	3.1	3	2.9	3.2	3.1	3.1	3.2	3.4	3.2	2.6	2.8	2.6	3.7	3.6	3.5	3.5	3.2	2.8	2.5	3.1	3.2	3.2	3.2	3.3	3.4	3.2	3.6	3.6	3.1	3.2	3.4	3.5	2.6	2.5	2.3	3	2.9	2.9	2.8	2.6	2.7	2.8	2.6	3	2.1	2.6	2.7	2.6
NIPH190_2	2.5	2.9	2.3	3	3.2	3.1	2.9	2.9	2.7	2.9	3	2.6	2.7	3	3	2.7	2.8	2.6	3	2.6	2.7	2.8	2.6	2.4	2.7	4.2	4.1	14.8	22.9	22.9	17.2	13.8		14.7	3.2	2.9	4.2	4	4.3	4.3	4.2	4.9	4.7	4.9	5.1	4.9	5.8	5.3	4.8	3.6	2.6	3.6	3.9	3.8	4.4	3.8	3.9	4.6	4.4	3.5	3.2	3.4	3.2	3.4	3.3	2.7	2.9	3	3.3	3.2	2.9	2.1	2.7	2	2.9	2.6	2.7	1.5	3	3.6	3.8	4	4.9	2	2.8	3.2	2.9	2.6	3	3.1	3	2.7	3.3	3.4	3.3	3.3	3.4	3.6	2.4	2.6	2.5	3.9	4	3.4	3.1	3.1	2.8	2.4	3.1	3.4	2.8	2.9	2.9	3.5	3.2	3.7	3.7	3.2	3.3	3.5	3.6	2.9	2.8	2.6	2.8	2.9	3	2.8	2.9	2.9	2.9	2.6	2.9	2.3	2.7	2.8	2.8
21072_3	2.5	2.6	2.2	2.5	3	2.7	2.6	2.7	2.6	2.6	2.8	2.6	2.7	2.5	2.9	2.5	2.6	2.7	2.9	2.5	2.5	2.8	2.6	2.4	2.3	4.1	3.5	11.1	13.7	13.7	12.6	18.2	14.7		3.4	2.5	4.2	3.4	4	4.1	4	4.4	4.4	4.9	4.6	4.6	5.7	4.9	4.5	3.2	2.4	3.1	3.7	3.6	4	4.1	4.1	3.9	4.4	3.2	3.1	3.4	3.1	3.2	3.3	2.7	2.9	2.9	3.1	3.1	2.8	2	2.3	1.9	2.5	2.5	2.5	1.3	2.8	3.4	3.5	4	4.5	2	2.8	2.9	2.6	2.4	3	3.2	2.8	2.8	3.1	3.1	3	3.2	3.2	3.1	2.4	2.6	2.4	3.6	3.4	3.4	3.5	3.2	3	2.3	3.3	3.5	3	3.1	3.2	3.3	3	3.6	3.6	2.9	2.9	3.3	3.7	2.7	2.5	2.4	2.9	2.7	2.9	2.8	2.8	2.8	2.7	2.4	2.9	2.1	2.6	2.5	2.4
446ABAU_1	1.9	1.9	1.3	1.8	1.9	1.8	1.9	1.9	1.7	1.6	1.6	1.5	1.5	1.7	1.9	1.7	1.7	1.6	1.8	1.8	1.8	1.8	1.6	1.6	1.4	2.6	3.1	4.5	3.2	3.2	3.6	3.6	3.2	3.4		5.9	7.2	7.7	6.6	6.6	4.6	4.6	4.5	4.6	5	5.1	4.3	4.4	2.6	2.4	1.7	2.3	2.2	3	2.5	3.1	3	3	2.7	2.2	2.2	2.1	2.7	2	2.3	2	2.1	1.9	2.2	2.1	2	1.3	1.6	1.7	1.8	1.8	1.7	0.9	2	2.2	2.6	2.2	3.2	1.4	1.7	2	1.9	1.5	2	1.7	1.6	1.7	2	2.1	2	2.3	2.2	2.1	1.5	2	1.8	2.4	2.4	2	2	2	2	1.7	2	2.2	2.1	2.2	1.9	2.2	2.1	2.3	2.3	2.1	2.2	2.2	2.2	1.8	1.5	1.6	2	2	2.1	1.8	1.8	2	1.8	1.5	1.9	1.3	1.6	1.6	1.9
outgroup	1.5	2.4	2.9	2.6	2.5	2.5	2.3	2.4	2.6	2.3	2.2	2	2	2	2.2	1.6	2	1.8	1.7	1.9	1.7	1.7	1.5	2.1	2	3.4	2.4	3.7	2.5	2.5	2.9	2.7	2.9	2.5	5.9		4.3	5.7	3.7	3.8	3.3	3.4	4.4	3.5	3.2	3	2.6	2.1	3.9	4.2	4.3	4.9	3.1	2.5	2.5	2.3	2.4	3.5	3	1.6	1.7	2	1.8	2.1	2	1.5	1.9	2.3	2.4	2.2	1.6	1.9	3.2	2.1	2.7	2.8	2.7	2	2	3.5	3.6	2.7	2.3	2.3	2.1	1.9	1.8	2.6	2.2	2.3	2	2.2	2	2.7	1.9	2.5	2.4	2.1	2.9	2.9	2.2	2.1	2.1	1.8	1.6	1.8	1.7	2.2	1.8	1.9	2.1	1.7	1.6	2	1.9	2	2	1.7	1.9	2	1.9	1.7	1.6	1.7	2.2	2.3	2.3	2.1	2.1	2.2	1.9	1.7	1.8	1.2	1.7	1.6	2.1
984213_1	2.4	2.3	1.8	2.4	2.5	2.2	2.3	2.3	2.2	2.1	2.2	2.5	2.5	2.1	2.1	2.2	2	2.3	2.6	2.4	2.4	2.3	2.3	1.8	2.2	3.4	3.2	3.8	4.6	4.6	4.8	4.4	4.2	4.2	7.2	4.3		18.1	19.1	8.3	4.9	5.9	5.9	6.2	5.4	5.5	6.1	5.6	4	2.7	2	2.5	3.3	3.5	3.6	3.9	3.6	3.4	3.7	3.2	2.5	2.9	2.7	2.9	2.6	2	2.6	2.6	2.9	2.5	2.3	1.6	2	1.4	1.9	2	2.1	1.1	2.4	2.6	2.7	3.1	4.4	1.6	2.6	2.5	2.4	2	2.4	2.6	2.1	2.2	3	2.6	2.9	2.4	2.6	2.7	1.9	2.1	2.1	3.1	2.9	3	3	2.9	2.8	2.1	2.8	2.6	2.3	2.6	2.8	2.9	2.5	2.9	2.9	2.5	2.4	3.1	3.2	2	2	1.9	2.6	2.3	2.4	2.4	2.3	2.2	2.2	2	2.2	1.8	2.1	2.1	1.9
1130196_1	2.2	2.4	2	2.4	2.4	2.6	2.3	2.3	2.3	2.3	2.3	1.9	1.9	2.2	2.4	2.1	2.2	2	2.1	2.3	2.3	2.4	1.8	2.3	1.8	3.4	3.5	4.9	3.8	3.8	4.4	3.9	4	3.4	7.7	5.7	18.1		11.5	7.8	6.1	5.6	5.1	4.8	5.6	6	5.1	4.4	3.8	4.4	2.7	4.1	2.6	3.6	3.2	3.8	3.4	3.8	3.4	2.3	2.6	2.9	2.7	2.7	2.5	2.3	2.6	2.4	2.4	2.4	2.6	1.4	2.2	2.2	2.3	2.3	2.3	0.9	2	2.7	3.7	2.8	3.8	2.3	2.3	2.2	2.3	2.1	2.5	2.5	2	2.4	2.5	2.8	2.8	2.7	2.9	2.9	1.7	2.7	2.3	2.8	2.8	2.6	2.6	2.4	2.3	2.1	2.4	2.6	2.5	2.3	2	2.5	2.6	2.8	2.8	2.4	2.5	2.9	2.7	2	1.9	2.3	2.3	2.4	2.4	2.3	2.4	2.4	2.2	1.8	2	1.8	1.7	1.9	2.2
NIPH615_1	2.2	2.1	1.6	2	2.3	2.1	2.1	2.3	2	2.1	2	2.4	2.4	2.1	2.1	2.1	2.2	2.3	2.1	2.2	2.2	2.4	1.9	1.7	1.7	3.4	3.1	3.9	4.6	4.6	4.4	4.3	4.3	4	6.6	3.7	19.1	11.5		8.3	4.6	5.6	5.3	6.1	5.9	5.8	5.3	5.4	3.5	2.5	1.8	2.3	3	3	3.5	3.2	3.5	3.1	3.4	3.1	2.3	2.7	2.5	2.7	2.4	2.2	2.3	2.3	2.6	2.4	2.4	1.6	2	1.3	1.9	1.9	2	1	2.4	2.5	2.8	3	3.9	1.7	2.4	2.5	2.3	1.8	2.3	2.4	2.4	2.1	2.9	2.5	2.7	2.5	2.6	2.8	1.8	2.1	1.9	2.9	2.9	2.8	3	2.5	2.3	1.9	2.5	2.4	2.3	2.6	2.6	2.4	2.4	2.7	2.7	2.5	2.5	2.7	3	2.2	2.2	1.9	2.6	2.3	2.4	2.5	2.1	2.2	2	2	2.3	1.9	2.2	2.1	2
121738_1	2.1	2.3	1.7	2.2	2.2	2.2	2.3	2.1	2.3	2.1	2.1	1.9	1.9	2.1	2.3	2.1	2.2	2.2	2.3	2.2	2.2	2.3	1.8	1.8	1.8	3.2	3.3	3.7	4.2	4.2	4.5	4.1	4.3	4.1	6.6	3.8	8.3	7.8	8.3		5.6	5.4	5.1	5	5.4	5.7	5.3	5.1	3.3	2.8	1.9	2.7	2.7	3	3.8	3.9	3.3	3.6	3.4	3	2.7	2.9	2.9	2.7	2.5	2.4	2.6	2.4	2.5	2.2	2.4	1.5	2.1	1.8	2.3	2.3	2.2	1	2.4	2.6	3.1	2.9	4.1	1.9	2.3	2.5	2.4	1.9	2.3	2.2	2.2	2.1	2.6	2.5	2.7	2.6	2.9	2.8	1.7	2.1	2	3.1	3.2	2.8	2.6	2.6	2.6	2.1	2.4	2.6	2.6	2.5	2.3	2.9	2.8	2.9	2.9	2.7	2.9	2.9	2.7	2.1	1.9	2	2.3	2.4	2.4	2.2	2.2	2.2	2.4	1.9	2.4	1.8	1.8	1.9	2.1
25977_4_1	2.4	2.5	1.9	2.5	2.3	2.5	2.5	2.2	2.3	2.5	2.5	1.9	1.9	2.3	2.6	2.3	2.5	2.2	2.4	2.4	2.5	2.4	2.1	2.3	1.8	3.7	3.8	4.3	3.5	3.5	4.1	4.3	4.2	4	4.6	3.3	4.9	6.1	4.6	5.6		23.6	10.4	4.4	5.8	5.8	5	4.1	3.6	3.6	2.4	3.7	2.5	3.3	3.5	4.3	4.1	4	3.5	2.6	3.1	3.1	2.9	2.7	3.1	2.6	2.7	2.4	2.4	2.5	2.7	1.3	2.4	2.2	2.4	2.5	2.4	0.9	2.2	2.9	4	3.2	4	2.3	2.4	2.9	2.6	2.2	2.7	2.7	2	2.5	3	3	2.9	2.8	3	2.9	1.8	2.6	2.3	3.3	3.1	2.7	2.6	2.6	2.7	2.1	2.4	2.8	2.8	2.5	2.1	2.8	3.1	3	3	2.9	2.9	3.2	2.9	2.3	2.2	2.6	2.8	2.7	2.6	2.7	2.5	2.6	2.5	2.1	2.4	1.8	1.9	2	2.4
796380-2	2.4	2.7	2	2.7	2.9	2.6	2.7	2.7	2.6	2.7	2.6	2.5	2.5	2.5	3	2.4	2.6	2.6	2.6	2.7	2.6	2.5	2.3	2.1	2.3	4	3.8	4.6	4.6	4.6	5.1	4.8	4.9	4.4	4.6	3.4	5.9	5.6	5.6	5.4	23.6		19.9	6.2	6.5	6.3	5.9	5.1	4.3	3.5	2.7	3.2	3.5	3.7	3.9	4.2	3.8	4.1	4.3	3.1	3.1	3.3	3.2	3	3.3	2.7	2.8	2.8	2.9	2.9	2.9	1.8	2.4	2.1	2.4	2.5	2.5	1.2	2.7	3.1	3.7	3.6	4.7	2	2.7	2.8	2.6	2.3	2.9	2.9	2.6	2.7	3	3.1	2.9	3.2	3.2	3.1	2.2	2.6	2.6	3.4	3.3	2.9	2.9	2.8	2.8	2.4	2.7	2.7	3	2.8	2.6	3.2	3	3.3	3.3	2.9	3	3.1	3.2	2.4	2.2	2.4	2.9	2.7	2.7	2.7	2.5	2.6	2.7	2.2	2.4	1.8	2.3	2.4	2.3
FDAARGOS_2	2.4	2.8	2.3	2.8	3	2.8	2.9	3.1	2.6	2.7	2.5	2.8	2.8	2.6	2.8	2.6	2.7	2.6	2.7	2.7	2.7	2.6	2	2.1	2.5	4.3	4.2	4.4	4.7	4.7	4.9	4.5	4.7	4.4	4.5	4.4	5.9	5.1	5.3	5.1	10.4	19.9		6.6	6.2	6.4	5.1	4.7	4.7	3.4	3.1	3.6	3.9	3.5	3.7	3.6	3.9	4.1	4.4	3.1	3.1	3.2	3.3	3	3.1	2.3	3.1	3.2	3.4	3.2	2.6	2.1	2.5	2	2.5	2.4	2.4	1.6	3.1	3.5	3.8	3.9	4	2	2.8	2.9	2.7	2.6	3	2.9	2.7	2.8	3.1	3.1	3	3.3	3.2	2.9	2.4	2.7	2.4	3.4	3.7	2.9	2.9	2.8	2.9	2.4	2.7	3	3	2.8	2.8	3.1	2.8	3.1	3.1	2.7	2.7	3.1	3.2	2.3	2.3	2.4	2.9	3	2.9	2.9	2.6	2.8	2.7	2.5	2.7	1.7	2.4	2.5	2.4
625974_1	2.3	2.7	2	2.4	2.7	2.3	2.6	2.8	2.4	2.5	2.4	2.9	2.9	2.6	2.5	2.5	2.4	2.5	2.6	2.5	2.4	2.4	2.2	2.1	2.6	3.8	3.3	4.2	5.2	5.2	4.9	5	4.9	4.9	4.6	3.5	6.2	4.8	6.1	5	4.4	6.2	6.6		48.1	55.4	5.8	5.7	4.6	3	2.8	2.7	4	3.5	3.8	3.7	3.6	3.8	4.1	3.3	3	2.9	2.9	3.1	3	2	2.6	2.8	3.1	2.9	2.2	2.3	2.4	1.5	2.1	2.1	2.1	1.6	3.2	3.1	2.9	3.7	4.4	1.5	2.5	2.7	2.6	2.4	2.7	2.7	2.6	2.5	3	2.8	2.7	2.9	2.7	2.9	2.3	2.3	2.1	3.6	3.5	2.9	2.7	2.6	2.3	2.2	2.8	2.8	2.5	2.8	2.8	2.8	2.5	3	3	2.6	2.5	3.2	3.3	2.2	2.4	1.8	2.6	2.7	2.7	2.6	2.3	2.6	2.4	2.4	2.8	1.8	2.5	2.6	2.4
NIPH201_2	2.5	2.9	2.1	2.6	2.8	2.6	2.7	2.8	2.4	2.5	2.7	2.5	2.6	2.6	2.5	2.5	2.4	2.4	2.7	2.7	2.9	2.5	2.5	2.7	2.3	3.8	3.8	5	4.9	4.9	4.6	4.6	5.1	4.6	5	3.2	5.4	5.6	5.9	5.4	5.8	6.5	6.2	48.1		60.5	6.5	6.3	4.5	3.5	2.3	3.1	3.4	3.7	4.1	4.4	4	4.4	3.9	3.2	3.4	3.6	3.1	3.3	3	2.7	2.8	2.8	3.2	2.9	2.7	2.4	2.4	1.7	2.5	2.5	2.4	2.4	2.9	3.4	3.5	3.6	4.5	2	2.3	2.6	2.5	2.4	2.7	2.7	2.6	2.7	2.9	3	2.9	2.8	2.9	3.1	2.2	2.6	2.3	3.7	3.9	3.4	2.8	2.9	2.6	2.2	2.6	3	2.9	2.8	2.5	3.1	3	3.3	3.3	2.8	3.1	3.5	3.1	2.6	2.5	2.7	2.9	2.9	2.8	2.7	2.6	2.5	2.8	2.5	2.9	2.3	2.2	2.4	2.6
NIPH601_2	2.4	2.9	2	2.6	2.7	2.5	2.7	2.7	2.4	2.5	2.6	2.5	2.6	2.6	2.6	2.3	2.4	2.5	2.7	2.6	2.8	2.5	2.4	2.6	2.4	3.9	3.8	4.9	4.9	4.9	4.6	4.7	4.9	4.6	5.1	3	5.5	6	5.8	5.7	5.8	6.3	6.4	55.4	60.5		6.5	6.4	4.6	3.6	2.4	3.1	3.3	3.5	4.2	4.5	3.8	4.3	4	3.2	3.4	3.4	3.1	3.1	3.2	2.6	2.8	2.8	3.1	2.9	2.7	2.4	2.5	1.9	2.5	2.5	2.4	2.4	2.9	3.3	3.5	3.6	4.5	2	2.3	2.7	2.4	2.5	2.8	2.6	2.5	2.7	2.9	3	2.7	3	3	3.2	2.1	2.6	2.3	3.8	3.8	3.5	2.8	2.9	2.6	2.3	2.6	3.1	2.7	2.6	2.5	3.1	3	3.2	3.2	2.9	3.2	3.5	3.2	2.5	2.6	2.7	2.8	3	2.9	2.6	2.5	2.6	2.6	2.5	2.8	2.2	2.1	2.3	2.5
NIPH290_2	2.3	2.2	1.7	2.2	2.6	2.5	2.4	2.2	2.3	2.3	2.4	2.2	2.2	2.3	2.5	2	2.4	2.2	2.4	2.3	2.2	2.5	2.1	2	2	3.7	3.8	5.1	6	6	6.4	5.7	5.8	5.7	4.3	2.6	6.1	5.1	5.3	5.3	5	5.9	5.1	5.8	6.5	6.5		5.3	4	3.2	2.1	2.8	3.1	3.3	3.6	3.8	3.5	3.7	3.7	3.3	2.7	3.1	3.1	2.6	3.1	2.6	3	2.8	2.8	2.8	2.5	1.5	2.2	1.8	2.3	2.4	2.3	1.1	2.6	2.8	2.8	3	4.4	1.7	2.3	2.5	2.5	2.1	2.7	2.7	2.4	2.4	3	2.8	3	2.8	3.1	2.9	1.9	2.4	2.2	3.3	3.7	3	2.9	2.9	2.6	2.1	2.6	2.8	2.7	2.7	2.6	3.1	3.2	3.3	3.3	3	3	3	2.9	2.4	2.4	2.3	2.6	2.7	2.7	2.7	2.6	2.4	2.5	2.2	2.6	1.9	2.1	2.2	2.3
ABBL125_1	2.2	2.1	1.5	2	2.4	2.1	2.2	2	1.9	1.9	1.9	2	2	2.1	2.2	2	2	2.2	2.2	2.2	2.2	2.3	2.1	1.8	2	3.2	3.2	4.6	5.7	5.7	5.9	5.3	5.3	4.9	4.4	2.1	5.6	4.4	5.4	5.1	4.1	5.1	4.7	5.7	6.3	6.4	5.3		3.6	2.6	2	2.4	2.9	2.9	3.9	3.5	3.4	3.3	3.4	3.5	2.7	3	2.7	2.7	2.7	2.2	2.2	2.4	2.4	2.3	2.1	1.6	1.9	1.4	2	2	2	1	2.3	2.4	2.5	3	4.3	1.5	2.2	2.3	2.3	1.9	2.2	2.3	2.2	2.2	2.7	2.4	2.7	2.5	2.7	2.6	1.8	1.8	1.9	3.3	3.3	2.9	2.7	2.9	2.7	2	2.6	2.8	2.6	2.7	2.7	2.9	2.7	3	3	2.7	2.6	2.5	2.9	2.1	2	2.2	2.3	2	2.2	2.2	2	2.2	2	1.9	2.3	1.6	2.2	2.1	2.1
6200_4	2.4	3.1	2.9	3	3	3.1	3.2	3.2	3.1	3	2.9	3.1	3.2	3	3.1	2.6	2.9	3	2.6	2.7	2.7	2.8	2.5	2.7	2.7	4.7	3.9	4.7	5	5	4.7	4.5	4.8	4.5	2.6	3.9	4	3.8	3.5	3.3	3.6	4.3	4.7	4.6	4.5	4.6	4	3.6		71.3	27.8	35.8	21.5	10.2	3.7	3.5	3.8	4.4	4.6	3.2	2.7	3.6	3.1	3.3	3.1	2.4	2.9	3.2	3.2	3.4	2.5	2.4	3.4	2.3	3	2.9	3.2	1.7	3.3	4.3	4.9	4	4.3	2.6	3.3	2.9	2.9	3.1	3.4	3.3	3.2	3	3.4	3.5	3.4	3.7	3.6	3.6	3.1	3.5	2.6	3.3	3.4	2.7	2.5	2.8	3.3	2.8	2.8	2.9	2.9	2.9	2.8	3.3	3.2	3.4	3.4	2.9	3.2	3.3	3.3	2.7	2.7	2.5	3.3	3.2	3.1	3.1	2.8	3.1	2.6	2.6	2.8	1.8	2.5	2.6	2.8
AB900_1	1.9	2.6	2.6	2.7	2.6	2.9	2.6	2.6	2.5	2.5	2.7	2.2	2.2	2.4	2.5	2.1	2.3	2.2	1.9	2.3	2.3	2.3	2.2	2.7	1.9	3.7	3.6	4.4	3.3	3.3	3.6	3.3	3.6	3.2	2.4	4.2	2.7	4.4	2.5	2.8	3.6	3.5	3.4	3	3.5	3.6	3.2	2.6	71.3		24.6	41.4	14.2	8.3	3.4	3.4	3.2	4.4	3.3	2.1	2.4	2.9	2.3	2.6	2.6	2.3	2.4	2.4	2.5	2.6	2.3	1.4	2.9	2.6	2.9	2.8	2.9	1.1	1.9	3.5	4.2	3	3.3	2.9	2.5	2.7	2.7	2.6	2.9	2.7	2.4	2.6	2.5	3.1	2.6	3	2.9	3	2.3	3.1	2.5	2.7	2.8	2.2	1.8	2.3	2.1	2.3	2	2.5	2.5	2.1	1.8	2.6	2.7	2.7	2.7	2.3	2.7	2.7	2.5	2.2	2	2.6	2.5	2.5	2.6	2.5	2.5	2.5	2.3	1.8	2.1	1.7	1.7	1.9	2.4
FDAARGOS_1	1.5	2.5	2.7	2.6	3.1	2.5	2.2	2.3	2.2	2.3	2.1	2	2	2.2	2.1	1.7	2.1	1.8	1.8	1.9	1.7	1.7	1.5	2.1	2.1	3	2.6	3.2	3	3	2.9	2.6	2.6	2.4	1.7	4.3	2	2.7	1.8	1.9	2.4	2.7	3.1	2.8	2.3	2.4	2.1	2	27.8	24.6		45.2	8.9	6	2.8	2.7	2.4	3.2	2.8	1.7	1.9	2.2	1.9	2	2.4	1.7	2	2.8	2.4	2.4	1.8	1.8	2.9	3	2.9	2.9	2.8	1.9	2.1	3.2	3.1	2.5	2.8	2.2	2	2	2	2.4	2.2	2.2	2	2.1	2.4	2.7	2	2.8	2.4	2.3	2.2	2.7	2.1	2.7	2.3	2.2	1.8	1.9	1.4	2.1	1.9	1.8	2	1.6	1.4	2.1	1.8	2	2	1.9	1.9	2.1	2.1	1.7	1.8	1.7	2.5	2.2	2.1	2.1	1.8	2.1	2	1.9	1.9	1.2	1.7	1.8	2
NIPH80_1	2	3	2.9	2.8	3.2	3.1	2.9	2.7	2.8	2.8	2.8	2.3	2.3	2.6	2.7	2.1	2.5	2.2	2.2	2.4	2.4	2.4	2	2.8	2	3.8	3.4	4.6	3.2	3.2	3.6	3	3.6	3.1	2.3	4.9	2.5	4.1	2.3	2.7	3.7	3.2	3.6	2.7	3.1	3.1	2.8	2.4	35.8	41.4	45.2		7.9	8.2	3.5	3.5	3.2	4.6	3.3	2	2.4	2.9	2.3	2.4	2.5	2.3	2.4	2.5	2.6	2.6	2.4	1.8	3.3	2.5	3.2	3.1	3.1	1.9	2.2	3.9	4	3.1	3.2	2.9	2.5	2.6	2.6	3	2.9	2.8	2.3	2.5	2.8	3.5	2.6	3.3	3.1	3	2.5	3.2	2.5	2.9	3	2.4	2	2.2	1.9	2.4	2	2.4	2.6	2.1	1.6	2.5	2.6	2.5	2.5	2.5	2.6	2.7	2.5	2.4	2.1	2.5	2.7	2.9	2.8	2.6	2.6	2.7	2.4	2.2	2.2	1.6	1.7	1.9	2.5
1295743_1	2	2.6	2.4	2.6	2.8	2.4	2.6	2.7	2.5	2.6	2.2	3	3	2.3	2.6	2.2	2.4	2.4	2.4	2.6	2.1	2.3	1.9	1.9	2.7	3.9	2.9	3.4	4.1	4.1	4.2	3.9	3.9	3.7	2.2	3.1	3.3	2.6	3	2.7	2.5	3.5	3.9	4	3.4	3.3	3.1	2.9	21.5	14.2	8.9	7.9		7.7	3.3	2.5	2.9	3.4	4	2.8	2.3	2.7	2.6	2.7	2.7	1.7	2.6	3	3.2	2.9	2	2.2	2.5	1.5	2.2	2.1	2.2	1.9	3.1	3.3	3	3.4	3.4	1.6	2.8	2.5	2.3	2.6	2.7	2.6	2.9	2.3	2.8	2.7	2.8	3	2.8	2.5	2.8	2.7	2.1	2.7	3	2.5	2.2	2.4	2.7	2.3	2.4	2.5	2.5	2.5	2.6	2.7	2.3	2.7	2.7	2.3	2.5	2.6	3	2	2.2	1.7	2.4	2.5	2.5	2.5	2.1	2.2	2.2	2.1	2.1	1.6	2.6	2.5	2.3
UH6507_1	2.1	2.4	1.9	2.1	2.6	2.5	2.4	2.6	2.2	2.3	2	2.2	2.2	2.3	2.3	2.2	2.5	2.4	2.2	2.5	2.2	2.4	2	2.2	1.9	3.5	3.2	3.5	3.6	3.6	3.6	3.6	3.8	3.6	3	2.5	3.5	3.6	3	3	3.3	3.7	3.5	3.5	3.7	3.5	3.3	2.9	10.2	8.3	6	8.2	7.7		3.3	3.2	3.2	3.7	3.3	2.5	2.6	3	2.8	2.6	2.9	2	2.5	2.5	2.5	2.6	2.1	1.6	2.3	1.8	2.5	2.3	2.3	1.1	2.3	3	3.1	3.1	3.5	1.9	2.5	2.4	2.5	2.2	2.6	2.5	2.5	2.4	2.7	2.7	2.5	2.8	2.8	2.8	2	2.3	2.1	2.9	3	2.5	2.4	2.3	2.5	2.2	2.1	2.5	2.6	2.2	2.2	2.6	2.4	2.8	2.8	2.4	2.7	2.7	3	2.2	2.1	2	2.4	2.5	2.3	2.3	2.3	2.3	2.2	2	2.3	1.7	2.2	2.4	2.2
88816_1	2.4	2.9	2.2	2.6	2.7	2.9	2.6	2.8	2.6	2.6	2.7	2.9	2.9	2.7	2.9	2.6	2.6	2.6	2.7	2.6	2.6	2.6	2.6	2.6	2.3	4.1	3.2	4.2	4.2	4.2	4	4	4.4	4	2.5	2.5	3.6	3.2	3.5	3.8	3.5	3.9	3.7	3.8	4.1	4.2	3.6	3.9	3.7	3.4	2.8	3.5	3.3	3.3		27.7	12.4	14.7	14.5	16.4	2.6	3.3	3.1	3.1	2.8	2.7	3.1	2.8	2.9	2.8	2.7	1.7	2.6	2	2.6	2.6	2.7	1.2	2.8	3.4	4	3.6	4.6	2.4	2.9	3.1	2.9	2.5	3	3.2	2.8	2.7	3.2	3	3.3	3	3	3	2.4	2.5	2.3	3.6	3.5	3.3	3	3	3.1	3	3	3	2.7	2.9	2.9	3.4	3.3	3.4	3.4	3.1	3.2	3	3.3	2.9	2.6	2.5	2.7	2.7	2.7	2.5	2.7	2.6	2.7	2.3	2.7	2.2	2.4	2.5	2.4
1130196_2	2.4	2.7	1.9	2.5	2.6	2.9	2.4	2.5	2.2	2.4	2.6	2.1	2.1	2.2	2.5	2.2	2.5	2.5	2.5	2.4	2.3	2.4	2.5	2.6	1.8	3.6	3.8	4.4	4.4	4.4	4.5	4.2	3.8	4.1	3.1	2.3	3.9	3.8	3.2	3.9	4.3	4.2	3.6	3.7	4.4	4.5	3.8	3.5	3.5	3.4	2.7	3.5	2.5	3.2	27.7		25.5	14.9	15.2	10.9	2.7	3.2	2.9	2.9	2.5	3	2.9	2.5	2.5	2.4	2.8	1.5	2.6	2.6	2.5	2.6	2.7	0.9	2	3.1	4.2	3.2	4.3	2.3	2.3	2.5	2.5	2.1	2.7	2.7	2.4	2.5	2.9	2.7	3.1	3	3.1	2.8	1.9	2.5	2.3	3.5	3.4	3	2.9	2.8	3.6	2.6	2.7	2.8	2.8	2.7	2.6	3	3.3	3.2	3.2	3	3.3	3.2	2.7	2.6	2.3	2.7	2.7	2.7	2.8	2.7	2.6	2.6	2.6	1.9	2.5	2.1	1.9	2	2.2
AB44444_1	2.4	2.7	2.1	2.7	2.7	2.6	2.5	2.7	2.5	2.6	2.7	2.3	2.3	2.4	2.7	2.3	2.3	2.2	2.6	2.4	2.2	2.5	2.2	2.5	2.2	4	3.7	3.9	4.1	4.1	4.7	4.3	3.9	4.1	3	2.4	3.6	3.4	3.5	3.3	4.1	3.8	3.9	3.6	4	3.8	3.5	3.4	3.8	3.2	2.4	3.2	2.9	3.2	12.4	25.5		22	9.2	8.2	2.9	3.2	2.8	2.8	2.8	2.5	2.7	2.9	2.9	2.7	2.4	2	2.6	2.2	2.5	2.6	2.6	1.3	2.5	3.3	3.5	3.4	4.1	2.1	2.5	2.5	2.5	2.4	2.8	2.8	2.5	2.6	2.9	3	2.8	3.1	2.9	2.8	2.1	2.7	2.3	3.3	3.3	2.8	2.7	2.6	2.7	2.3	2.5	2.8	2.8	2.7	2.3	2.9	3	3	3	2.7	2.9	3	3	2.5	2.2	2.3	2.8	2.8	2.8	2.7	2.4	2.9	2.5	2.2	2.4	1.8	2.2	2.3	2.5
XH386_2	2.5	3.1	2.8	3.4	3.2	3.2	3	3.1	2.9	3	3.3	2.6	2.6	2.7	3.1	2.6	2.8	2.5	2.6	2.9	2.6	2.8	2.5	3	2.5	4.4	3.9	4.8	3.9	3.9	4.6	4.2	4.6	3.9	3	3.5	3.4	3.8	3.1	3.6	4	4.1	4.1	3.8	4.4	4.3	3.7	3.3	4.4	4.4	3.2	4.6	3.4	3.7	14.7	14.9	22		20.4	12	2.9	3.2	3	3.2	3.1	2.9	3.1	3	3.3	3	2.7	2	3.2	2.6	3.2	3.2	3.1	1.4	2.7	3.8	4.8	4.1	4.3	2.7	2.9	3.1	3	3	3.2	3.3	2.9	3	3.1	3.6	3	3.5	3.6	3.4	2.6	3.3	2.8	3.8	3.6	3.4	3	3.2	2.9	3	2.9	3.1	3.3	2.9	2.5	3.2	3.2	3.1	3.1	3	2.9	3.3	3.4	2.7	2.4	2.5	3.1	3.3	3.2	3	2.9	3	2.6	2.5	2.8	2.1	2.4	2.6	2.9
135867_1	2.7	3.1	2.6	3.2	3.4	3.1	3	3.1	2.8	2.9	3	3	2.9	3	3.2	2.6	2.8	2.8	2.9	2.8	2.7	2.9	2.3	2.3	2.7	4.4	3.5	4.2	4.7	4.7	4.7	4.4	4.4	4.4	2.7	3	3.7	3.4	3.4	3.4	3.5	4.3	4.4	4.1	3.9	4	3.7	3.4	4.6	3.3	2.8	3.3	4	3.3	14.5	15.2	9.2	20.4		12.3	2.8	3	3	3.3	3.2	2.5	3.1	3.4	3.4	3.1	2.6	2.2	3	2.1	2.8	2.7	2.7	1.7	3.2	3.9	3.9	4.3	4.7	2.1	3	2.8	2.8	2.8	2.9	3.2	3	2.7	3.6	3.5	3.2	3.5	3.4	3	2.8	3.1	2.6	4	3.9	3.1	3	3.1	3.4	2.8	3.1	3.1	3	2.8	2.8	3.3	3.2	3.4	3.4	3.2	2.8	3.2	3.6	2.7	2.6	2.2	3	3.1	3.1	3	2.8	2.8	2.7	2.6	2.8	2.1	2.5	2.7	2.7
1419130_1	1.9	2.2	1.5	2.2	2.5	2.1	2.2	2.1	2	2.1	2.1	2.1	2.2	2.1	2.1	2.3	2.1	2.2	2.3	2.1	2	2	2	1.8	2	3	2.5	2.7	3.9	3.9	3.4	3.3	3.5	3.2	2.2	1.6	3.2	2.3	3.1	3	2.6	3.1	3.1	3.3	3.2	3.2	3.3	3.5	3.2	2.1	1.7	2	2.8	2.5	16.4	10.9	8.2	12	12.3		2.1	2.6	2.4	2.4	2.4	2	2.3	2.3	2.3	2.2	2.2	1.9	2	1.2	2	2.1	2.1	1.2	2.7	2.5	2.4	3.1	4.1	1.4	2.3	2.2	2.2	1.8	2.2	2.4	2.3	1.9	2.7	2.2	2.7	2.3	2.4	2.3	2	1.8	1.7	3.2	3.2	2.7	2.5	2.8	2.8	2.2	2.7	2.5	2.2	2.5	2.6	2.6	2.3	2.5	2.5	2.2	2.3	2.6	2.7	2.2	2.2	1.7	2.1	2	2.3	2	2.1	2	2.2	1.9	2.1	1.7	2.1	2.2	1.9
446ABAU_2	2.3	2.6	2.1	2.7	2.6	2.7	2.6	2.5	2.4	2.5	2.6	2.1	2.2	2.4	2.5	2.2	2.6	2.5	2.5	2.4	2.5	2.6	2.3	2.4	2	3.6	3.5	3.2	3.1	3.1	3.2	3.2	3.2	3.1	2.2	1.7	2.5	2.6	2.3	2.7	3.1	3.1	3.1	3	3.4	3.4	2.7	2.7	2.7	2.4	1.9	2.4	2.3	2.6	2.6	2.7	2.9	2.9	2.8	2.1		12.2	11.8	8.9	8.2	3.7	3.9	3.7	4.1	4.2	4	2.6	3.4	3.2	4	3.5	3.6	1.6	2.3	3.1	3.4	3.5	3.9	1.8	2.3	2.6	2.6	2.2	2.6	2.6	2.3	2.5	3.1	3.1	2.7	2.8	2.9	2.8	1.9	2.6	2.4	3.2	3.4	2.8	2.5	2.8	3	2.3	2.7	2.7	2.9	2.8	2.3	2.8	3	3.1	3.1	2.7	2.9	3	2.8	2.4	2.2	2.5	2.6	2.7	2.9	2.7	2.6	2.6	2.5	2.3	2.6	1.9	2	2.3	2.5
21871_1	2.4	2.8	2.3	2.8	3.1	2.9	3	2.7	2.8	2.9	2.7	2.5	2.6	2.6	2.7	2.6	2.8	2.7	2.8	2.7	2.7	2.9	2.6	2.4	2.3	4.4	3.9	3.6	3.3	3.3	3.7	3.3	3.4	3.4	2.1	2	2.9	2.9	2.7	2.9	3.1	3.3	3.2	2.9	3.6	3.4	3.1	3	3.6	2.9	2.2	2.9	2.7	3	3.3	3.2	3.2	3.2	3	2.6	12.2		16.9	14.4	11.8	3.9	4.6	4.4	4.8	4.6	4.8	2.9	4.2	3.4	4.5	4.5	4.4	2	2.6	3.4	4.1	3.5	4.2	2.2	3	3.2	3	2.7	3	3	2.7	3	3.5	3.5	3.3	3.5	3.5	3.3	2.3	2.8	2.6	4	4.1	3.1	2.8	3.1	3.1	2.6	3.1	3.3	3	3	2.6	3.2	3.6	3.4	3.4	3	3.1	3.6	3.5	2.8	2.6	2.8	3.1	3	3	3.1	2.9	2.7	2.7	2.4	2.8	2.3	2.5	2.5	2.7
25977_4_2	2.4	2.7	2	2.6	2.7	2.6	2.5	2.7	2.5	2.6	2.5	2.6	2.5	2.7	2.7	2.3	2.7	2.7	2.7	2.8	2.5	2.6	2.3	2.1	2.3	4.1	3.7	3.3	3.2	3.2	3.4	3.2	3.2	3.1	2.7	1.8	2.7	2.7	2.5	2.9	2.9	3.2	3.3	2.9	3.1	3.1	3.1	2.7	3.1	2.3	1.9	2.3	2.6	2.8	3.1	2.9	2.8	3	3	2.4	11.8	16.9		9.8	8.9	3.7	4.3	4.2	4.7	4.5	3.9	2.8	3.3	2.7	3.6	3.5	3.4	1.7	2.6	3	3.3	3.7	4.2	1.8	2.7	2.8	2.7	2.4	3.1	2.9	2.6	2.6	3.3	3.2	3.2	3.3	3.2	3.1	2.2	2.6	2.3	3.7	3.7	3.2	3	3.1	3	2.6	3	3.4	2.9	3	2.7	3.1	3.1	3.2	3.2	2.8	3	3.3	3.2	2.5	2.3	2.2	3	2.9	2.9	2.8	2.6	2.7	2.6	2.3	2.7	2	2.6	2.4	2.3
A144_2	2.4	2.9	2.2	2.6	2.9	2.9	2.6	2.9	2.9	2.9	2.6	2.8	2.8	2.8	2.7	2.4	2.7	2.7	2.7	2.9	2.6	2.7	2.4	2.4	2.5	4.2	3.4	3.4	3.4	3.4	3.6	3.2	3.4	3.2	2	2.1	2.9	2.7	2.7	2.7	2.7	3	3	3.1	3.3	3.1	2.6	2.7	3.3	2.6	2	2.4	2.7	2.6	3.1	2.9	2.8	3.2	3.3	2.4	8.9	14.4	9.8		8.8	3.7	4.4	4.7	5	4.6	3.9	3.1	3.9	3	4.2	4.1	3.9	2.1	2.8	3.2	3.7	3.6	4.2	2.1	3.1	3	2.9	2.6	3.1	3.2	2.9	3	3.2	3.2	3	3.2	3.2	3	2.6	2.8	2.5	3.4	3.4	3.1	3.1	3	2.7	2.7	2.9	3.1	2.9	2.9	2.9	3.1	3.3	3.3	3.3	2.9	3	3.3	3.6	2.5	2.4	2.3	2.9	3	2.8	2.8	2.6	2.7	2.6	2.5	2.8	2.1	2.6	2.6	2.6
ABBL134_1	2.3	2.7	2.3	2.7	2.9	2.7	2.9	2.8	2.8	2.6	2.8	2.5	2.5	2.8	2.6	2.6	2.5	2.9	2.4	2.6	2.5	2.7	2.4	2.2	2.2	3.8	3.4	3.2	3.4	3.4	3.6	3.4	3.3	3.3	2.3	2	2.6	2.5	2.4	2.5	3.1	3.3	3.1	3	3	3.2	3.1	2.7	3.1	2.6	2.4	2.5	2.7	2.9	2.8	2.5	2.8	3.1	3.2	2.4	8.2	11.8	8.9	8.8		3.6	4	4.1	4.3	4.2	3.9	2.8	3.8	3.2	4	3.8	3.9	1.8	2.6	3.3	3.6	3.5	4.3	1.8	2.8	2.9	2.7	2.6	2.9	2.9	2.7	2.8	3.4	3.2	3.2	3.3	3.2	3.1	2.2	2.7	2.3	3.3	3.5	3	2.7	2.8	2.9	2.4	2.8	3	2.8	3	2.5	3.3	3	3.3	3.3	2.8	2.9	3.3	3.4	2.4	2.6	2.4	2.8	2.8	2.9	2.7	2.6	2.6	2.7	2.4	2.7	1.9	2.3	2.3	2.4
2011GDA_1	2.3	2.3	1.8	2.2	2.1	2.3	2.3	2.2	2.2	2.2	2.5	1.9	1.9	1.9	2	2	2.4	2.3	2.1	2.3	2.4	2.3	2.3	2.4	1.6	2.9	3.2	2.6	2.5	2.5	2.6	2.9	2.7	2.7	2	1.5	2	2.3	2.2	2.4	2.6	2.7	2.3	2	2.7	2.6	2.6	2.2	2.4	2.3	1.7	2.3	1.7	2	2.7	3	2.5	2.9	2.5	2	3.7	3.9	3.7	3.7	3.6		13.3	11.1	12.5	18	9.9	2.2	3.9	4.2	5	4.9	4.9	1.4	1.8	2.5	3.8	2.6	3.8	1.9	2	2.2	2.4	1.8	2.3	2.4	2	2.3	2.6	2.6	2.6	2.5	2.8	2.7	1.7	2.3	1.9	3	3	2.6	2.3	2.6	2.9	2	2.5	2.3	2.3	2.1	1.9	2.5	2.5	2.6	2.6	2.4	2.6	3	2.4	2.2	2.1	2.5	2.2	2.1	2.4	2.4	2.5	2.1	2.1	1.8	1.9	2.1	1.4	1.4	1.9
ABTG2028_2	2.3	2.8	2.3	2.7	2.7	2.6	2.7	2.6	2.7	2.7	2.7	2.3	2.3	2.6	2.8	2.5	2.9	2.5	2.7	2.5	2.4	2.6	2.3	2.4	2.5	3.7	3.4	2.8	2.7	2.7	2.9	2.8	2.9	2.9	2.1	1.9	2.6	2.6	2.3	2.6	2.7	2.8	3.1	2.6	2.8	2.8	3	2.2	2.9	2.4	2	2.4	2.6	2.5	3.1	2.9	2.7	3.1	3.1	2.3	3.9	4.6	4.3	4.4	4	13.3		83.1	32	13.4	11.1	5.5	4.9	3.4	5.2	5.2	5	5.9	3	3.6	3.3	3.6	3.9	2.1	2.8	2.9	2.7	2.9	2.9	3	2.5	2.8	3.2	3.3	3	3.3	3.1	3.2	2.3	2.8	2.3	3.5	3.6	3.2	2.9	3.2	2.5	2.6	2.7	3.2	2.7	2.9	2.5	3	2.9	3.3	3.3	2.8	2.8	3.2	3.3	2.7	2.4	2.8	2.6	2.7	2.7	2.8	2.6	2.7	2.6	2.3	2.5	1.9	2.1	2.1	2.5
OIFC137_3	2.2	2.8	2.5	2.8	2.7	2.7	2.7	2.7	2.8	2.7	2.6	2.5	2.5	2.7	2.8	2.4	2.7	2.6	2.6	2.4	2.5	2.4	1.9	2.2	2.7	3.9	3.4	2.7	2.8	2.8	3.2	3	3	2.9	1.9	2.3	2.6	2.4	2.3	2.4	2.4	2.8	3.2	2.8	2.8	2.8	2.8	2.4	3.2	2.4	2.8	2.5	3	2.5	2.8	2.5	2.9	3	3.4	2.3	3.7	4.4	4.2	4.7	4.1	11.1	83.1		51.4	22.7	9.3	5.9	5.5	3.6	4.4	4.5	4.2	4.5	3.4	3.8	3.3	3.9	3.8	1.9	2.8	2.7	2.7	2.9	3	3.1	2.6	2.8	3	3.2	2.7	3.4	3.1	3	2.6	2.9	2.4	3.2	3.4	2.9	2.7	2.9	2.4	2.6	2.8	3.1	2.7	2.7	2.5	3	2.6	3.1	3.1	2.5	2.5	3	3.3	2.3	2.2	2.3	2.7	2.7	2.6	2.8	2.5	2.6	2.5	2.4	2.5	1.6	2.4	2.3	2.6
OIFC109_3	2.3	2.7	2.6	2.8	2.9	2.7	2.8	2.9	2.8	2.8	2.6	2.5	2.5	2.6	2.8	2.5	2.7	2.6	2.5	2.5	2.6	2.5	2	2.2	2.7	4.1	3.5	3	3.1	3.1	3.4	3.5	3.3	3.1	2.2	2.4	2.9	2.4	2.6	2.5	2.4	2.9	3.4	3.1	3.2	3.1	2.8	2.4	3.2	2.5	2.4	2.6	3.2	2.5	2.9	2.5	2.9	3.3	3.4	2.3	4.1	4.8	4.7	5	4.3	12.5	32	51.4		40.9	22.7	6.2	5.8	4	5.3	5.2	4.9	4.7	3.1	3.9	3.4	4	4.1	1.8	2.8	2.8	2.8	2.9	3	3	2.8	2.8	2.9	3.2	2.8	3.5	3.1	2.9	2.8	2.8	2.4	3.5	3.8	3	2.7	2.8	2.4	2.5	2.9	2.9	2.7	2.8	2.6	2.9	2.7	3.1	3.1	2.6	2.7	3	3.4	2.4	2.4	2.2	2.9	2.8	2.7	3	2.7	2.8	2.5	2.6	2.6	1.7	2.4	2.5	2.6
ABTG2030_1	2.3	2.8	2.3	2.7	2.7	2.6	2.7	2.8	2.8	3	2.7	2.5	2.5	2.6	2.8	2.5	2.7	2.6	2.7	2.4	2.4	2.5	2.1	2.2	2.6	4.1	3.2	3.1	2.9	2.9	3.2	3.4	3.2	3.1	2.1	2.2	2.5	2.4	2.4	2.2	2.5	2.9	3.2	2.9	2.9	2.9	2.8	2.3	3.4	2.6	2.4	2.6	2.9	2.6	2.8	2.4	2.7	3	3.1	2.2	4.2	4.6	4.5	4.6	4.2	18	13.4	22.7	40.9		9.3	5.5	5.3	3.8	4.8	4.8	4.5	4.1	3.2	3.8	3.5	3.7	3.7	1.8	2.8	2.7	2.7	2.7	2.9	2.9	2.8	2.7	3	3.2	2.7	3.5	3.4	3.1	2.4	2.7	2.4	3.4	3.6	2.9	2.6	2.4	2.3	2.4	2.8	2.9	2.7	2.7	2.4	2.8	2.8	2.9	2.9	2.6	2.6	3	3.2	2.6	2.4	2.3	2.7	2.7	2.6	2.7	2.5	2.7	2.5	2.5	2.5	1.7	2.6	2.5	2.5
ANC4097_1	2.2	2.3	1.9	2.1	2.1	2.2	2.3	2.1	2.2	2.3	2.5	1.8	1.8	2	2.3	2.1	2.5	2.1	2.2	2.2	2.2	2.3	2.4	2.5	1.7	3.1	3.1	2.6	2.6	2.6	2.7	2.8	2.9	2.8	2	1.6	2.3	2.6	2.4	2.4	2.7	2.9	2.6	2.2	2.7	2.7	2.5	2.1	2.5	2.3	1.8	2.4	2	2.1	2.7	2.8	2.4	2.7	2.6	2.2	4	4.8	3.9	3.9	3.9	9.9	11.1	9.3	22.7	9.3		2.8	4.1	3.9	4.8	4.9	4.8	1.8	2	2.7	3.8	2.8	3.6	2.1	2.2	2.7	2.5	2	2.6	2.7	2.1	2.3	2.8	2.5	2.6	2.8	3.1	2.8	1.8	2.2	2	2.8	3.1	2.6	2.5	2.5	2.6	2.1	2.6	2.5	2.4	2.6	2.2	2.7	2.5	2.7	2.7	2.6	2.7	2.9	2.5	2.3	2.2	2.7	2.6	2.5	2.7	2.6	2.7	2.5	2.3	1.8	2.1	2	1.6	1.5	2.1
21072_1	1.4	1.9	1.7	1.9	1.9	2	1.9	1.9	1.8	1.9	1.6	1.9	1.9	1.8	1.8	1.5	1.5	1.5	1.6	1.5	1.5	1.3	1.1	1.3	2	2.8	2	1.8	2.2	2.2	2.3	2.2	2.1	2	1.3	1.9	1.6	1.4	1.6	1.5	1.3	1.8	2.1	2.3	2.4	2.4	1.5	1.6	2.4	1.4	1.8	1.8	2.2	1.6	1.7	1.5	2	2	2.2	1.9	2.6	2.9	2.8	3.1	2.8	2.2	5.5	5.9	6.2	5.5	2.8		20.6	3.1	11.7	13.4	11.8	21.2	2.7	2.7	1.8	2.8	2.6	1	2	1.7	1.7	2	2	2	1.9	1.7	2	2.2	1.9	2.3	1.9	2	2.1	1.8	1.7	2	2	1.6	1.6	1.8	1.7	1.7	1.8	1.7	1.9	1.7	1.8	1.9	1.8	1.9	1.9	1.7	1.8	1.8	2.3	1.4	1.5	1.2	1.9	1.9	1.7	1.7	1.5	1.8	1.5	1.9	1.9	1.2	1.9	2	1.8
NIPH329_2	1.9	2.8	2.9	2.9	2.8	2.9	2.7	2.6	2.8	2.9	2.8	2.2	2.2	2.5	2.6	2	2.4	2.3	2.2	2.2	2.1	2.3	2.1	2.6	2.3	4.1	3.2	3	2.6	2.6	2.7	2.5	2.7	2.3	1.6	3.2	2	2.2	2	2.1	2.4	2.4	2.5	2.4	2.4	2.5	2.2	1.9	3.4	2.9	2.9	3.3	2.5	2.3	2.6	2.6	2.6	3.2	3	2	3.4	4.2	3.3	3.9	3.8	3.9	4.9	5.5	5.8	5.3	4.1	20.6		9.1	20.8	23.8	24	11.5	2.3	4	3.8	3.3	3.3	2.4	2.7	2.5	2.5	3.1	2.8	2.8	2.3	2.6	2.7	3.3	2.6	3.2	3.2	2.8	3.1	3.1	2.7	2.9	2.9	2.4	2.2	2.3	1.8	2.4	2.2	2.3	2.5	2.2	2	2.5	2.5	2.5	2.5	2.3	2.5	2.6	2.4	2.3	2.2	2.3	2.7	2.7	2.6	2.7	2.6	2.5	2.4	2.3	2.3	1.7	2	2	2.5
21072_2	1.5	2.2	2	2.2	2.3	2.4	2.1	2.1	2.2	2.2	2	1.4	1.4	1.6	2	1.6	1.9	1.8	1.6	1.8	1.8	1.9	1.9	2.3	1.5	2.7	2.8	2.4	1.8	1.8	2	2	2	1.9	1.7	2.1	1.4	2.2	1.3	1.8	2.2	2.1	2	1.5	1.7	1.9	1.8	1.4	2.3	2.6	3	2.5	1.5	1.8	2	2.6	2.2	2.6	2.1	1.2	3.2	3.4	2.7	3	3.2	4.2	3.4	3.6	4	3.8	3.9	3.1	9.1		50.2	22.2	12	3.6	1.2	2.8	3.7	2.2	2.4	2.1	1.5	1.8	1.8	2.1	2	2	1.5	2.1	1.9	2.5	1.6	2.5	2.3	2.1	1.7	2.7	2	2.4	2.2	1.9	1.8	1.9	1.6	1.9	1.6	1.8	2.1	1.6	1.4	1.9	2	2.1	2.1	1.8	2	2.1	1.8	1.7	1.5	2	2.2	2	2.2	2.2	2.2	2.1	1.9	1.7	1.8	1.3	1.3	1.2	1.9
NIPH70_1	2	2.8	2.7	2.9	2.9	3.1	2.7	2.6	2.8	2.9	3	2.1	2.1	2.4	2.6	2	2.3	2.5	2	2.4	2.4	2.4	2.5	2.8	2	4	3.4	3	2.8	2.8	2.8	2.6	2.9	2.5	1.8	2.7	1.9	2.3	1.9	2.3	2.4	2.4	2.5	2.1	2.5	2.5	2.3	2	3	2.9	2.9	3.2	2.2	2.5	2.6	2.5	2.5	3.2	2.8	2	4	4.5	3.6	4.2	4	5	5.2	4.4	5.3	4.8	4.8	11.7	20.8	50.2		41.2	44.2	9.8	1.9	3.5	4.1	3.3	3.4	2.4	2.5	2.6	2.6	2.7	2.7	2.8	2.3	2.6	2.7	3.3	2.6	3.2	3.1	2.9	3.2	2.9	2.6	3.1	3.2	2.5	2.1	2.3	1.9	2.2	2.1	2.4	2.5	2.3	2	2.7	2.8	2.8	2.8	2.6	2.8	2.6	2.6	2.6	2.2	2.5	2.7	2.7	2.8	2.7	2.7	2.6	2.3	2.3	2.3	1.9	1.9	1.8	2.3
NIPH201_3	1.9	2.7	2.6	2.8	2.7	3	2.6	2.4	2.7	2.8	2.8	2.1	2.1	2.3	2.4	2	2.2	2.3	2	2.1	2.3	2.3	2.4	2.8	1.9	3.9	3.3	3	2.6	2.6	2.6	2.7	2.6	2.5	1.8	2.8	2	2.3	1.9	2.3	2.5	2.5	2.4	2.1	2.5	2.5	2.4	2	2.9	2.8	2.9	3.1	2.1	2.3	2.6	2.6	2.6	3.2	2.7	2.1	3.5	4.5	3.5	4.1	3.8	4.9	5.2	4.5	5.2	4.8	4.9	13.4	23.8	22.2	41.2		46.7	9.9	1.9	3.4	4.1	3.3	3.5	2.4	2.5	2.7	2.6	2.8	2.8	2.8	2.3	2.5	2.9	3.2	3	3.1	3.1	3	3	2.9	2.6	2.9	3	2.5	2.1	2.4	2	2.2	2.2	2.4	2.6	2.3	2	2.7	2.6	2.7	2.7	2.6	2.7	2.8	2.7	2.6	2.2	2.6	2.7	2.6	2.6	2.6	2.8	2.5	2.2	2.2	2.4	2	1.8	1.7	2.3
UMB002_1	1.9	2.7	2.6	2.8	2.9	3.1	2.6	2.6	2.7	2.8	2.8	2.2	2.2	2.3	2.4	2	2.3	2.5	2.1	2.2	2.4	2.4	2.5	2.7	2	4.1	3.2	3	2.9	2.9	2.8	2.6	2.7	2.5	1.7	2.7	2.1	2.3	2	2.2	2.4	2.5	2.4	2.1	2.4	2.4	2.3	2	3.2	2.9	2.8	3.1	2.2	2.3	2.7	2.7	2.6	3.1	2.7	2.1	3.6	4.4	3.4	3.9	3.9	4.9	5	4.2	4.9	4.5	4.8	11.8	24	12	44.2	46.7		12.7	1.8	3.4	3.9	3.2	3.4	2.3	2.6	2.7	2.6	2.8	2.8	2.8	2.3	2.5	2.8	3.1	2.9	3.1	3.2	2.9	3.1	2.9	2.6	2.9	3.1	2.5	2	2.3	1.9	2.1	2.2	2.3	2.4	2.3	2	2.6	2.6	2.7	2.7	2.6	2.7	2.7	2.6	2.6	2.2	2.6	2.7	2.6	2.7	2.6	2.6	2.4	2.2	2.2	2.4	1.9	1.8	1.9	2.4
ZW85-1_1	1	1.4	1.6	1.4	1.5	1.9	1.3	1.4	1.4	1.5	1	1.5	1.4	1.3	1.4	1.1	1.2	1.1	1.2	1	1.1	1	0.8	0.8	1.9	2.2	1.5	1.3	1.5	1.5	1.6	1.5	1.5	1.3	0.9	2	1.1	0.9	1	1	0.9	1.2	1.6	1.6	2.4	2.4	1.1	1	1.7	1.1	1.9	1.9	1.9	1.1	1.2	0.9	1.3	1.4	1.7	1.2	1.6	2	1.7	2.1	1.8	1.4	5.9	4.5	4.7	4.1	1.8	21.2	11.5	3.6	9.8	9.9	12.7		2.1	2.3	1.7	2	1.7	0.7	1.6	1.2	1.2	1.8	1.6	1.5	1.5	1.2	1.4	1.6	1.2	1.9	1.5	1.3	1.8	1.5	1.3	1.4	1.5	1.1	1.1	1.2	1.2	1.4	1.3	1.3	1.3	1.2	1.2	1.3	1.1	1.4	1.4	1.2	1.2	1.2	1.5	1	1	0.8	1.3	1.4	1.2	1.3	1.1	1.4	1.1	1.6	1.3	0.7	1.5	1.4	1.4
25977_1_1	1.9	2.3	1.9	2.2	2.4	2	2.3	2.4	2.3	2.2	2	2.4	2.4	2.4	2.3	2.3	2.3	2.2	2.4	2.2	2	1.9	1.5	1.6	2.5	3.2	2.2	2.5	3.1	3.1	2.8	2.8	3	2.8	2	2	2.4	2	2.4	2.4	2.2	2.7	3.1	3.2	2.9	2.9	2.6	2.3	3.3	1.9	2.1	2.2	3.1	2.3	2.8	2	2.5	2.7	3.2	2.7	2.3	2.6	2.6	2.8	2.6	1.8	3	3.4	3.1	3.2	2	2.7	2.3	1.2	1.9	1.9	1.8	2.1		19.9	11.4	12.1	3.2	1.3	2.5	2.1	2.2	2.2	2.6	2.5	2.4	2.3	2.7	2.6	2.3	2.7	2.4	2.3	2.2	2.1	1.7	2.8	2.7	2	2	2	1.3	2.1	2.1	2.7	2.1	2.3	2.2	2.5	2	2.4	2.4	2.1	2.3	2.3	2.6	2	2	1.6	2	2.2	2.1	2	1.9	2.2	2.2	2.1	2.1	1.3	2.5	2.4	2.2
796380_1	2.3	3.5	3.2	3.3	3.3	3.3	3	3.1	3.3	3.2	3.1	2.9	2.9	3	3.3	2.2	2.8	2.5	2.8	2.6	2.6	2.5	2.1	2.7	2.9	4.4	3.4	3.7	3.4	3.4	3.4	3.4	3.6	3.4	2.2	3.5	2.6	2.7	2.5	2.6	2.9	3.1	3.5	3.1	3.4	3.3	2.8	2.4	4.3	3.5	3.2	3.9	3.3	3	3.4	3.1	3.3	3.8	3.9	2.5	3.1	3.4	3	3.2	3.3	2.5	3.6	3.8	3.9	3.8	2.7	2.7	4	2.8	3.5	3.4	3.4	2.3	19.9		18.8	12.7	3.5	2.3	2.9	2.9	2.9	3.3	3	3.4	2.8	2.8	3	3.9	3	3.7	3.4	3.2	3.1	3.7	2.9	3.4	3.4	2.8	2.4	2.6	2.8	2.8	2.7	2.9	3.1	2.7	2.4	3.1	2.8	3.1	3.1	2.8	2.8	3	3	2.5	2.3	2.5	3.3	3.2	3	3.1	2.8	3.1	2.7	2.6	2.7	1.7	2.7	2.5	3
NIPH146_1	2.6	3.6	3.2	3.5	3.9	3.6	3.3	3.3	3.5	3.2	3.4	2.5	2.5	3	3.4	2.5	3	2.9	2.8	3	2.8	3.1	3	3.6	2.7	4.6	4.2	4.5	3.7	3.7	3.8	3.7	3.8	3.5	2.6	3.6	2.7	3.7	2.8	3.1	4	3.7	3.8	2.9	3.5	3.5	2.8	2.5	4.9	4.2	3.1	4	3	3.1	4	4.2	3.5	4.8	3.9	2.4	3.4	4.1	3.3	3.7	3.6	3.8	3.3	3.3	3.4	3.5	3.8	1.8	3.8	3.7	4.1	4.1	3.9	1.7	11.4	18.8		19	4	3	3	3.2	2.9	3.6	3.3	3.5	2.9	3.1	3.4	4.4	3.4	4.1	3.7	3.6	2.7	4	3.1	3.9	3.7	3.5	2.9	3.1	2.9	2.9	2.5	3.3	3.5	3	2.3	3	3.3	3.4	3.4	3	3.2	3.6	3.1	2.9	2.6	3.6	3.7	3.6	3.4	3.7	3.5	3.4	3.1	2.7	2.6	2.2	2.4	2.2	3.3
AB200716_1	2.4	3	2.5	3	3.1	2.8	2.8	3.1	3.1	2.9	3	2.9	2.9	2.9	3	2.5	2.6	2.8	2.9	2.7	2.7	2.5	2.5	2.5	2.7	4.3	3.5	3.7	4.2	4.2	4	4	4	4	2.2	2.7	3.1	2.8	3	2.9	3.2	3.6	3.9	3.7	3.6	3.6	3	3	4	3	2.5	3.1	3.4	3.1	3.6	3.2	3.4	4.1	4.3	3.1	3.5	3.5	3.7	3.6	3.5	2.6	3.6	3.9	4	3.7	2.8	2.8	3.3	2.2	3.3	3.3	3.2	2	12.1	12.7	19		4.3	2.4	3.2	3.3	2.9	2.9	3.1	3.2	2.9	3	3.5	3.4	3.4	3.4	3.2	3.4	3	3	2.6	3.5	3.7	3.2	2.9	3	3.2	2.8	3	3.3	3.1	3	2.8	3	3	3.3	3.3	2.9	2.9	3.4	3.7	2.6	2.6	2.5	3	3.1	2.8	2.9	2.8	2.8	2.7	2.9	3	2	2.9	2.9	2.8
135867_2	2.6	2.6	2.1	2.6	2.9	2.7	2.9	2.8	2.7	2.5	2.6	2.9	2.9	2.8	2.6	2.3	2.8	3	2.7	2.7	2.7	2.7	2.5	2.3	2.3	4.2	4	4.3	5.1	5.1	5	4.8	4.9	4.5	3.2	2.3	4.4	3.8	3.9	4.1	4	4.7	4	4.4	4.5	4.5	4.4	4.3	4.3	3.3	2.8	3.2	3.4	3.5	4.6	4.3	4.1	4.3	4.7	4.1	3.9	4.2	4.2	4.2	4.3	3.8	3.9	3.8	4.1	3.7	3.6	2.6	3.3	2.4	3.4	3.5	3.4	1.7	3.2	3.5	4	4.3		1.9	2.7	3	3	2.5	3	3	2.8	2.9	3.6	3.4	3.6	3.8	3.4	3.2	2.3	2.7	2.5	3.9	3.7	3.5	3.4	3.3	3.1	2.6	3.6	3.3	3.1	3.3	3.1	3.5	3.3	3.7	3.7	3.4	3.4	3.9	3.9	3	2.9	2.8	3.1	3.1	3	3	2.9	3	2.9	2.5	2.9	2.3	2.6	2.7	2.5
722310_2	1.9	2.5	2.6	2.7	2.7	2.9	2.4	2.3	2.5	2.7	2.8	2.1	2.1	2.2	2.3	1.9	2.4	2.1	2.2	2	2.3	2.3	1.9	2.6	1.6	2.5	2.3	2.5	1.8	1.8	2	2	2	2	1.4	2.3	1.6	2.3	1.7	1.9	2.3	2	2	1.5	2	2	1.7	1.5	2.6	2.9	2.2	2.9	1.6	1.9	2.4	2.3	2.1	2.7	2.1	1.4	1.8	2.2	1.8	2.1	1.8	1.9	2.1	1.9	1.8	1.8	2.1	1	2.4	2.1	2.4	2.4	2.3	0.7	1.3	2.3	3	2.4	1.9		17	9.7	8.3	8.1	8	11.2	5.8	6.1	2.4	2.9	2.3	2.6	2.7	2.6	2.1	2.7	2.4	2.7	2.5	2.2	1.9	2.1	1.9	2.2	1.8	2.1	2.4	1.7	1.5	2.1	2.3	2.3	2.3	1.9	2.3	2.4	2.1	2	1.8	2.2	2.2	2.3	2.3	2.2	2.3	2.2	2.1	1.8	1.7	1.6	1.5	1.5	2.3
OIFC032_1	2.6	3.1	2.8	3.1	3.1	2.9	3.3	3.3	3	3.1	3.1	3.4	3.4	3.1	3.1	2.8	3.2	2.9	3	2.9	2.8	2.8	2.7	2.7	3	3.3	2.5	2.8	2.9	2.9	3	2.9	2.8	2.8	1.7	2.1	2.6	2.3	2.4	2.3	2.4	2.7	2.8	2.5	2.3	2.3	2.3	2.2	3.3	2.5	2	2.5	2.8	2.5	2.9	2.3	2.5	2.9	3	2.3	2.3	3	2.7	3.1	2.8	2	2.8	2.8	2.8	2.8	2.2	2	2.7	1.5	2.5	2.5	2.6	1.6	2.5	2.9	3	3.2	2.7	17		14	12.1	15.6	10.5	16.7	10.9	7.6	3.6	3.4	3.3	3.5	3.4	3.4	3.1	2.8	2.8	3.4	3.5	3.1	2.9	2.9	2.7	2.5	3	3.2	2.8	2.6	2.6	3.2	3	3.3	3.3	2.8	2.8	3.1	3.3	2.4	2.6	2.2	2.6	2.7	2.8	2.7	2.7	2.8	2.7	2.4	2.4	1.8	2.6	2.4	2.7
ACICU_1	2.6	3.2	2.6	3.1	3.2	3.1	3	3.1	3	3	3.1	2.9	3	2.9	3	2.8	3.3	3.1	2.9	2.7	3	3	2.7	2.8	2.6	3.4	3	3	3.1	3.1	3	2.9	3.2	2.9	2	1.9	2.5	2.2	2.5	2.5	2.9	2.8	2.9	2.7	2.6	2.7	2.5	2.3	2.9	2.7	2	2.6	2.5	2.4	3.1	2.5	2.5	3.1	2.8	2.2	2.6	3.2	2.8	3	2.9	2.2	2.9	2.7	2.8	2.7	2.7	1.7	2.5	1.8	2.6	2.7	2.7	1.2	2.1	2.9	3.2	3.3	3	9.7	14		34.8	12.8	19.7	12.1	8.3	8	3.3	3.4	3.2	3.5	3.7	3.3	2.6	3	2.8	3.6	3.6	3.2	3	2.8	3	2.6	2.7	3.2	3.2	2.8	2.5	3	3.1	3.3	3.3	2.9	3.1	3.2	3.2	2.5	2.3	2.6	2.9	2.8	3	2.7	2.7	2.8	2.6	2.4	2.6	2.1	2.3	2.5	2.9
NIPH2061_1	2.6	2.9	2.6	2.9	3	3	2.9	3.1	2.9	3	3.2	2.8	2.8	2.8	2.8	2.7	3.1	2.9	2.8	2.7	3	2.9	2.7	2.6	2.5	3.2	2.7	2.9	2.9	2.9	3	2.9	2.9	2.6	1.9	1.8	2.4	2.3	2.3	2.4	2.6	2.6	2.7	2.6	2.5	2.4	2.5	2.3	2.9	2.7	2	2.6	2.3	2.5	2.9	2.5	2.5	3	2.8	2.2	2.6	3	2.7	2.9	2.7	2.4	2.7	2.7	2.8	2.7	2.5	1.7	2.5	1.8	2.6	2.6	2.6	1.2	2.2	2.9	2.9	2.9	3	8.3	12.1	34.8		20.3	23.3	13.7	17.2	8.1	3.4	3.3	3.1	3.3	3.3	3.1	2.6	2.7	2.6	3.5	3.7	2.7	2.4	2.6	2.5	2.5	2.7	2.8	3	2.6	2.5	3.1	3.1	3.2	3.2	2.7	3	3.3	3.4	2.5	2.5	2.6	2.7	2.9	2.9	2.7	2.7	2.8	2.5	2.3	2.5	2.1	2.2	2.4	2.6
NIPH80_3	2.3	3.2	3.3	3.3	3.3	3.4	3.2	3.4	3.2	3.4	3.1	2.8	2.9	2.9	2.9	2.6	2.9	3	2.7	2.6	2.6	2.8	2.3	2.8	2.9	3.5	2.7	2.7	2.5	2.5	2.6	2.5	2.6	2.4	1.5	2.6	2	2.1	1.8	1.9	2.2	2.3	2.6	2.4	2.4	2.5	2.1	1.9	3.1	2.6	2.4	3	2.6	2.2	2.5	2.1	2.4	3	2.8	1.8	2.2	2.7	2.4	2.6	2.6	1.8	2.9	2.9	2.9	2.7	2	2	3.1	2.1	2.7	2.8	2.8	1.8	2.2	3.3	3.6	2.9	2.5	8.1	15.6	12.8	20.3		17.2	10.3	12.3	7.4	3.1	3.3	2.7	3.6	3.4	3	3.1	3.4	2.9	3	3.2	2.5	2.3	2.3	2.2	2.6	2.5	2.6	2.8	2.3	2	2.7	2.6	2.8	2.8	2.2	2.5	2.9	2.9	2.2	2.3	2.4	2.9	2.7	2.9	3	2.8	2.9	2.4	2.5	2.3	1.6	2.3	2.3	2.9
IOMTU433_2	2.7	3.2	3	3.4	3.5	3.5	3.3	3.4	3.5	3.4	3.2	3	3	3.3	3.1	2.8	3.3	3.3	3	3.1	3	3.1	2.5	2.8	2.8	3.5	2.9	3	3.1	3.1	3	2.9	3	3	2	2.2	2.4	2.5	2.3	2.3	2.7	2.9	3	2.7	2.7	2.8	2.7	2.2	3.4	2.9	2.2	2.9	2.7	2.6	3	2.7	2.8	3.2	2.9	2.2	2.6	3	3.1	3.1	2.9	2.3	2.9	3	3	2.9	2.6	2	2.8	2	2.7	2.8	2.8	1.6	2.6	3	3.3	3.1	3	8	10.5	19.7	23.3	17.2		22.1	18	8.5	3.4	3.4	3.4	3.8	3.7	3.5	2.9	3.3	2.7	3.8	3.7	3.1	2.9	2.9	2.5	2.7	2.9	3.2	3.1	3	2.7	3.4	3.1	3.5	3.5	3	3.1	3.5	3.3	2.5	2.5	2.5	3	3.1	3.2	3	2.8	2.9	2.6	2.5	2.6	2.1	2.6	2.6	3
XH386_1	2.6	3.2	2.9	3.5	3.5	3.5	3.3	3.3	3.1	3.2	3.3	3.2	3.2	3.1	3.2	2.9	3.4	3.2	3.1	3.1	2.9	3	2.7	2.9	3	3.5	2.8	3.2	3.1	3.1	3.2	3.1	3.1	3.2	1.7	2.3	2.6	2.5	2.4	2.2	2.7	2.9	2.9	2.7	2.7	2.6	2.7	2.3	3.3	2.7	2.2	2.8	2.6	2.5	3.2	2.7	2.8	3.3	3.2	2.4	2.6	3	2.9	3.2	2.9	2.4	3	3.1	3	2.9	2.7	2	2.8	2	2.8	2.8	2.8	1.5	2.5	3.4	3.5	3.2	3	11.2	16.7	12.1	13.7	10.3	22.1		15.6	8.5	3.5	3.7	3.3	3.7	3.6	3.4	3	3.3	2.8	3.9	3.8	2.9	2.6	2.8	2.7	2.7	2.8	2.9	3.3	2.9	2.7	3.3	3.1	3.5	3.5	2.8	3	3.6	3.2	2.6	2.5	2.6	3.1	3.1	3.4	3.2	2.9	3	2.9	2.6	2.7	2	2.5	2.5	2.8
NIPH335_1	2.7	3.1	2.8	3.1	3.4	3.1	3	3.1	2.9	3.2	3	3.3	3.3	2.9	3	2.7	3	3.1	2.7	2.6	2.6	2.8	2.3	2.3	3	3.4	2.5	2.8	3	3	2.9	3	3	2.8	1.6	2	2.1	2	2.4	2.2	2	2.6	2.7	2.6	2.6	2.5	2.4	2.2	3.2	2.4	2	2.3	2.9	2.5	2.8	2.4	2.5	2.9	3	2.3	2.3	2.7	2.6	2.9	2.7	2	2.5	2.6	2.8	2.8	2.1	1.9	2.3	1.5	2.3	2.3	2.3	1.5	2.4	2.8	2.9	2.9	2.8	5.8	10.9	8.3	17.2	12.3	18	15.6		7.7	3.2	3.2	3.1	3.6	3.3	3.1	3.1	2.9	2.5	3.5	3.6	2.8	2.5	2.6	2.4	2.3	2.9	2.7	2.6	2.7	2.7	3.2	2.7	3.1	3.1	2.7	2.8	3.1	3.3	2.2	2.4	2.1	2.9	2.8	2.8	2.8	2.4	2.6	2.6	2.4	2.7	1.7	2.8	2.7	2.5
TYTH-1_1	2.8	3.1	2.9	3.3	3.4	3.4	2.8	3.2	3	2.9	3.1	2.8	2.8	2.9	3.1	2.7	3.2	2.9	2.8	3	2.7	2.7	2.4	2.7	2.5	3.2	2.9	2.6	2.6	2.6	3	2.9	2.7	2.8	1.7	2.2	2.2	2.4	2.1	2.1	2.5	2.7	2.8	2.5	2.7	2.7	2.4	2.2	3	2.6	2.1	2.5	2.3	2.4	2.7	2.5	2.6	3	2.7	1.9	2.5	3	2.6	3	2.8	2.3	2.8	2.8	2.8	2.7	2.3	1.7	2.6	2.1	2.6	2.5	2.5	1.2	2.3	2.8	3.1	3	2.9	6.1	7.6	8	8.1	7.4	8.5	8.5	7.7		3.3	3.3	2.8	3.4	3.4	3	2.8	3.2	2.7	3.2	3.2	2.8	2.6	2.6	2.6	2.4	2.8	2.8	3	2.6	2.4	3	2.9	3	3	2.8	2.9	3.1	3.1	2.4	2.3	2.5	2.9	2.9	2.9	2.9	2.6	2.9	2.5	2.5	2.7	1.8	2.4	2.5	2.8
107m_3	3.1	3.4	3	3.1	3.6	3.3	3.4	3.5	3.4	3.3	3.2	3.6	3.6	3.3	3.4	2.9	3.5	3.3	3.4	3.6	3.3	3.3	3	2.9	2.9	3.6	3.3	2.9	3.5	3.5	3.5	3.2	3.3	3.1	2	2	3	2.5	2.9	2.6	3	3	3.1	3	2.9	2.9	3	2.7	3.4	2.5	2.4	2.8	2.8	2.7	3.2	2.9	2.9	3.1	3.6	2.7	3.1	3.5	3.3	3.2	3.4	2.6	3.2	3	2.9	3	2.8	2	2.7	1.9	2.7	2.9	2.8	1.4	2.7	3	3.4	3.5	3.6	2.4	3.6	3.3	3.4	3.1	3.4	3.5	3.2	3.3		24	21.8	3.8	4	3.3	2.9	2.9	2.8	3.9	4	3.6	3.1	3.4	3.3	2.7	3.4	3.2	3.1	3.2	3	3.5	3.3	3.9	3.9	3.3	3.4	3.7	3.7	2.6	2.6	2.6	3	2.9	3.1	2.8	2.7	2.9	2.9	2.5	2.7	2	2.6	2.6	2.7
ATCC19606_1	3.1	3.9	3.7	3.8	3.8	3.9	3.9	3.9	3.9	3.9	3.5	3.3	3.3	3.7	3.7	3.1	3.9	3.5	3.3	3.7	3.5	3.4	2.9	3.3	3.2	4	3.5	3.5	3	3	3.3	3.1	3.4	3.1	2.1	2.7	2.6	2.8	2.5	2.5	3	3.1	3.1	2.8	3	3	2.8	2.4	3.5	3.1	2.7	3.5	2.7	2.7	3	2.7	3	3.6	3.5	2.2	3.1	3.5	3.2	3.2	3.2	2.6	3.3	3.2	3.2	3.2	2.5	2.2	3.3	2.5	3.3	3.2	3.1	1.6	2.6	3.9	4.4	3.4	3.4	2.9	3.4	3.4	3.3	3.3	3.4	3.7	3.2	3.3	24		10.6	4.3	4	3.4	3.2	3.7	3.1	3.9	4	3.1	2.8	3	3	3	2.8	3.2	3.4	2.9	2.6	3.4	3.3	3.5	3.5	3.2	3.2	3.7	3.5	2.7	2.5	2.8	3.3	3.4	3.4	3.3	3.1	3.1	3	2.7	2.8	1.9	2.8	2.6	3.3
2011GDA_3	3	3.3	2.6	3.1	3.4	3.2	3.2	3.3	3.2	3.3	3.3	3.4	3.4	2.8	3.1	2.9	3.3	3.4	3	3	3.2	3.2	3.2	2.9	2.6	3.4	2.8	3	3.3	3.3	3.3	3.1	3.3	3	2	1.9	2.9	2.8	2.7	2.7	2.9	2.9	3	2.7	2.9	2.7	3	2.7	3.4	2.6	2	2.6	2.8	2.5	3.3	3.1	2.8	3	3.2	2.7	2.7	3.3	3.2	3	3.2	2.6	3	2.7	2.8	2.7	2.6	1.9	2.6	1.6	2.6	3	2.9	1.2	2.3	3	3.4	3.4	3.6	2.3	3.3	3.2	3.1	2.7	3.4	3.3	3.1	2.8	21.8	10.6		3.5	3.5	3.2	2.7	2.8	2.5	3.7	3.7	3.2	3.1	3.2	3.2	2.6	3	3.3	2.9	2.9	2.7	3.3	3.4	3.4	3.4	3.1	3.3	3.5	3.4	2.7	2.8	2.6	3	2.9	2.9	2.9	2.8	2.7	2.8	2.3	2.6	2.2	2.5	2.3	2.5
232184_1	3.2	3.7	3.4	3.7	3.9	3.8	3.7	4.1	4.2	4.1	3.6	3.7	3.7	3.6	3.9	3.4	3.7	3.7	3.3	3.6	3.5	3.5	2.6	3.2	3.4	4.2	3.4	3.5	3.4	3.4	3.5	3.2	3.3	3.2	2.3	2.5	2.4	2.7	2.5	2.6	2.8	3.2	3.3	2.9	2.8	3	2.8	2.5	3.7	3	2.8	3.3	3	2.8	3	3	3.1	3.5	3.5	2.3	2.8	3.5	3.3	3.2	3.3	2.5	3.3	3.4	3.5	3.5	2.8	2.3	3.2	2.5	3.2	3.1	3.1	1.9	2.7	3.7	4.1	3.4	3.8	2.6	3.5	3.5	3.3	3.6	3.8	3.7	3.6	3.4	3.8	4.3	3.5		25.9	11.6	3.3	3.7	3.2	4	4.2	3.3	3	3.1	3.2	3	2.9	3.4	3.4	3.2	2.8	3.6	3.3	3.7	3.7	3.3	3.2	3.8	3.8	2.6	2.6	2.6	3.3	3.4	3.5	3.3	3	3.4	3.2	3	3	2.1	2.8	2.8	3.2
NIPH201_1	3.1	3.5	3.1	3.6	3.9	3.8	3.6	3.7	3.9	3.8	3.7	3.3	3.3	3.5	3.7	3.3	3.6	3.5	3.6	3.5	3.6	3.6	2.8	3.1	2.7	4.1	3.7	3.3	3	3	3.4	3.4	3.4	3.2	2.2	2.4	2.6	2.9	2.6	2.9	3	3.2	3.2	2.7	2.9	3	3.1	2.7	3.6	2.9	2.4	3.1	2.8	2.8	3	3.1	2.9	3.6	3.4	2.4	2.9	3.5	3.2	3.2	3.2	2.8	3.1	3.1	3.1	3.4	3.1	1.9	3.2	2.3	3.1	3.1	3.2	1.5	2.4	3.4	3.7	3.2	3.4	2.7	3.4	3.7	3.3	3.4	3.7	3.6	3.3	3.4	4	4	3.5	25.9		19.3	3	3.5	3	4	4.1	3.4	3.2	3.3	3.2	2.9	3.2	3.5	3.4	3.2	3	3.6	3.8	3.8	3.8	3.6	3.7	4.1	3.8	2.9	2.7	2.7	3.2	3.3	3.5	3.1	3.1	3.2	3.1	2.8	2.9	2.2	2.6	2.5	3
NIPH601_1	3.1	3.5	3.1	3.6	3.6	3.5	3.3	3.5	3.6	3.4	3.4	3.1	3.2	3.7	3.4	3	3.2	3.2	3.2	3.4	3.4	3.2	3	3.1	2.6	3.7	3.4	3.3	3.1	3.1	3.4	3.2	3.6	3.1	2.1	2.1	2.7	2.9	2.8	2.8	2.9	3.1	2.9	2.9	3.1	3.2	2.9	2.6	3.6	3	2.3	3	2.5	2.8	3	2.8	2.8	3.4	3	2.3	2.8	3.3	3.1	3	3.1	2.7	3.2	3	2.9	3.1	2.8	2	2.8	2.1	2.9	3	2.9	1.3	2.3	3.2	3.6	3.4	3.2	2.6	3.4	3.3	3.1	3	3.5	3.4	3.1	3	3.3	3.4	3.2	11.6	19.3		2.7	3.2	2.8	3.9	4.1	3.4	3.1	3.2	3	2.8	3	3.3	3.3	3.1	2.8	3.3	3.4	3.7	3.7	3.2	3.3	3.6	3.8	2.7	2.7	2.7	2.8	3.2	3.1	3	2.8	3.1	2.6	2.8	2.9	2.4	2.4	2.4	2.9
45075_4_2	2.1	3.2	3.7	3.5	3.4	3.2	3	3.5	3.3	3.5	3.2	3.4	3.3	2.8	3.2	2.4	2.7	2.7	2.5	2.7	2.7	2.4	2.2	2.4	3	3.3	2.3	2.3	2.4	2.4	2.5	2.6	2.4	2.4	1.5	2.9	1.9	1.7	1.8	1.7	1.8	2.2	2.4	2.3	2.2	2.1	1.9	1.8	3.1	2.3	2.2	2.5	2.8	2	2.4	1.9	2.1	2.6	2.8	2	1.9	2.3	2.2	2.6	2.2	1.7	2.3	2.6	2.8	2.4	1.8	2.1	3.1	1.7	3.2	3	3.1	1.8	2.2	3.1	2.7	3	2.3	2.1	3.1	2.6	2.6	3.1	2.9	3	3.1	2.8	2.9	3.2	2.7	3.3	3	2.7		9.9	10.9	2.7	2.8	2.1	2	2.2	2.1	2.3	2.4	2.3	2.3	2.3	2.1	2.5	2.3	2.5	2.5	2.2	2.2	2.5	2.8	2	2	1.7	2.6	2.4	2.6	2.5	2.2	2.5	2.1	2.3	2.1	1.3	2.3	2.3	2.2
NIPH410_2	2.4	3.5	3.7	3.5	3.5	3.5	3.4	3.6	3.6	3.4	3.4	3.1	3.1	3	3.4	2.6	3.3	2.9	2.7	3	2.9	2.7	2.2	3	2.7	3.5	2.9	3.1	2.5	2.5	2.8	2.8	2.6	2.6	2	2.9	2.1	2.7	2.1	2.1	2.6	2.6	2.7	2.3	2.6	2.6	2.4	1.8	3.5	3.1	2.7	3.2	2.7	2.3	2.5	2.5	2.7	3.3	3.1	1.8	2.6	2.8	2.6	2.8	2.7	2.3	2.8	2.9	2.8	2.7	2.2	1.8	3.1	2.7	2.9	2.9	2.9	1.5	2.1	3.7	4	3	2.7	2.7	2.8	3	2.7	3.4	3.3	3.3	2.9	3.2	2.9	3.7	2.8	3.7	3.5	3.2	9.9		17.5	3.2	3.4	2.6	2.5	2.4	2.1	2.7	2.3	2.7	3	2.3	2.1	2.7	2.8	2.8	2.8	2.5	2.7	3	2.9	2.2	2	2.5	3	3	3	2.9	2.8	3	2.6	2.2	2.4	1.7	2	2.2	2.9
NIPH527_2	2.4	3	2.9	3.1	3	3.1	2.9	3	2.9	2.8	2.9	2.4	2.4	2.5	2.9	2.4	2.8	2.5	2.5	2.6	2.7	2.5	2	2.5	2.3	2.8	2.4	2.8	2.3	2.3	2.5	2.6	2.5	2.4	1.8	2.2	2.1	2.3	1.9	2	2.3	2.6	2.4	2.1	2.3	2.3	2.2	1.9	2.6	2.5	2.1	2.5	2.1	2.1	2.3	2.3	2.3	2.8	2.6	1.7	2.4	2.6	2.3	2.5	2.3	1.9	2.3	2.4	2.4	2.4	2	1.7	2.7	2	2.6	2.6	2.6	1.3	1.7	2.9	3.1	2.6	2.5	2.4	2.8	2.8	2.6	2.9	2.7	2.8	2.5	2.7	2.8	3.1	2.5	3.2	3	2.8	10.9	17.5		3.1	3	2.2	2.1	2.1	1.9	2.2	2.1	2.5	2.6	2.2	1.9	2.6	2.6	2.6	2.6	2.3	2.5	2.7	2.5	2.1	1.8	2.3	2.6	2.7	2.6	2.4	2.4	2.6	2.3	2	2.1	1.7	1.8	1.9	2.4
P630_1	3.5	3.8	2.9	3.8	3.9	4.1	3.9	3.4	3.6	3.2	3.8	3.6	3.6	3.8	3.9	3.5	3.9	3.7	3.9	3.9	3.7	3.5	3.4	3.2	3	4	3.6	3.6	3.9	3.9	4	3.7	3.9	3.6	2.4	2.1	3.1	2.8	2.9	3.1	3.3	3.4	3.4	3.6	3.7	3.8	3.3	3.3	3.3	2.7	2.7	2.9	2.7	2.9	3.6	3.5	3.3	3.8	4	3.2	3.2	4	3.7	3.4	3.3	3	3.5	3.2	3.5	3.4	2.8	2	2.9	2.4	3.1	2.9	2.9	1.4	2.8	3.4	3.9	3.5	3.9	2.7	3.4	3.6	3.5	3	3.8	3.9	3.5	3.2	3.9	3.9	3.7	4	4	3.9	2.7	3.2	3.1		48.1	3.5	3.4	3.2	3.5	3.1	3.4	3.3	3.4	3.5	3.1	3.8	3.8	4.2	4.2	3.7	3.8	4.2	4.5	3	3	2.9	3.4	3.5	3.6	3.4	3.1	3.3	3.1	2.8	3.1	2.2	2.9	2.8	3
S11_1	3.7	3.9	3	3.7	4.1	4	4	3.6	3.5	3.6	3.8	3.5	3.5	3.7	4.2	3.4	3.8	3.7	3.8	3.9	3.9	3.8	3.2	3.1	3.1	4.1	3.5	3.6	3.8	3.8	3.9	3.6	4	3.4	2.4	2.1	2.9	2.8	2.9	3.2	3.1	3.3	3.7	3.5	3.9	3.8	3.7	3.3	3.4	2.8	2.3	3	3	3	3.5	3.4	3.3	3.6	3.9	3.2	3.4	4.1	3.7	3.4	3.5	3	3.6	3.4	3.8	3.6	3.1	2	2.9	2.2	3.2	3	3.1	1.5	2.7	3.4	3.7	3.7	3.7	2.5	3.5	3.6	3.7	3.2	3.7	3.8	3.6	3.2	4	4	3.7	4.2	4.1	4.1	2.8	3.4	3	48.1		3.8	3.5	3.4	3.2	2.9	3.4	3.5	3.5	3.3	3.1	4.1	4.1	4.1	4.1	3.8	4	4.3	4.3	3.1	3.2	3	3.3	3.4	3.4	3.6	3.2	3.2	3	2.8	3.1	2.3	2.8	2.8	3
6200_1	2.9	2.9	2.4	3.2	3.2	3.3	3	2.9	2.8	3	3.1	3	3	3.1	3.3	2.4	3.1	2.9	3.3	3.1	3	3.3	2.9	2.6	2.4	2.9	2.6	3.5	3.6	3.6	3.5	3.5	3.4	3.4	2	1.8	3	2.6	2.8	2.8	2.7	2.9	2.9	2.9	3.4	3.5	3	2.9	2.7	2.2	2.2	2.4	2.5	2.5	3.3	3	2.8	3.4	3.1	2.7	2.8	3.1	3.2	3.1	3	2.6	3.2	2.9	3	2.9	2.6	1.6	2.4	1.9	2.5	2.5	2.5	1.1	2	2.8	3.5	3.2	3.5	2.2	3.1	3.2	2.7	2.5	3.1	2.9	2.8	2.8	3.6	3.1	3.2	3.3	3.4	3.4	2.1	2.6	2.2	3.5	3.8		41.5	33.4	24.3	21.8	20.1	27.3	7.8	7.9	8.1	3.6	3.5	3.8	3.8	3.5	3.4	3.7	3.8	2.9	2.9	2.8	2.9	3.2	3.3	3.2	3.3	3	2.9	2.6	2.9	2.4	2.6	2.6	2.7
45075_4_1	2.9	2.8	2.2	2.7	3.2	2.9	2.8	2.8	2.7	2.7	2.9	2.8	2.9	2.9	3	2.6	2.9	3	3.4	2.8	3.1	3.2	2.9	2.4	2.4	2.8	2.6	2.9	3.4	3.4	3.5	3.5	3.1	3.5	2	1.6	3	2.6	3	2.6	2.6	2.9	2.9	2.7	2.8	2.8	2.9	2.7	2.5	1.8	1.8	2	2.2	2.4	3	2.9	2.7	3	3	2.5	2.5	2.8	3	3.1	2.7	2.3	2.9	2.7	2.7	2.6	2.5	1.6	2.2	1.8	2.1	2.1	2	1.1	2	2.4	2.9	2.9	3.4	1.9	2.9	3	2.4	2.3	2.9	2.6	2.5	2.6	3.1	2.8	3.1	3	3.2	3.1	2	2.5	2.1	3.4	3.5	41.5		30.2	13.4	12.1	17.4	24.3	7	7.3	7.5	3.4	3.1	3.3	3.3	3.1	3	3.4	3.3	2.6	2.6	2.5	2.6	2.8	3	2.9	2.7	2.7	2.6	2.5	2.7	2	2.5	2.5	2.7
ABBL061_2	2.9	2.9	2.2	3	3.1	3.1	2.8	2.6	2.6	2.7	2.8	2.8	2.8	2.8	3	2.6	3.2	3.1	3.3	3	3.1	3.3	2.7	2.5	2.5	2.9	2.4	3.1	3.3	3.3	3.3	3.2	3.1	3.2	2	1.8	2.9	2.4	2.5	2.6	2.6	2.8	2.8	2.6	2.9	2.9	2.9	2.9	2.8	2.3	1.9	2.2	2.4	2.3	3	2.8	2.6	3.2	3.1	2.8	2.8	3.1	3.1	3	2.8	2.6	3.2	2.9	2.8	2.4	2.5	1.8	2.3	1.9	2.3	2.4	2.3	1.2	2	2.6	3.1	3	3.3	2.1	2.9	2.8	2.6	2.3	2.9	2.8	2.6	2.6	3.4	3	3.2	3.1	3.3	3.2	2.2	2.4	2.1	3.2	3.4	33.4	30.2		97.1	51.4	27.8	14.3	7.2	7.5	7.6	3.4	3.4	3.7	3.7	3.2	3.4	3.4	3.4	2.8	2.6	2.6	2.7	2.9	2.9	2.8	2.9	2.9	2.7	2.5	2.8	2.1	2.5	2.5	2.7
IS-251_1	3	2.6	2.1	2.9	3.1	2.7	2.9	2.5	2.5	2.7	2.8	2.7	2.7	2.5	3	2.4	3	2.8	3.1	2.9	3	3.2	2.8	2.5	2.7	3	2.4	2.6	2.8	2.8	2.8	2.8	2.8	3	2	1.7	2.8	2.3	2.3	2.6	2.7	2.8	2.9	2.3	2.6	2.6	2.6	2.7	3.3	2.1	1.4	1.9	2.7	2.5	3.1	3.6	2.7	2.9	3.4	2.8	3	3.1	3	2.7	2.9	2.9	2.5	2.4	2.4	2.3	2.6	1.7	1.8	1.6	1.9	2	1.9	1.2	1.3	2.8	2.9	3.2	3.1	1.9	2.7	3	2.5	2.2	2.5	2.7	2.4	2.6	3.3	3	3.2	3.2	3.2	3	2.1	2.1	1.9	3.5	3.2	24.3	13.4	97.1		58.2	33.3	15.9	6.6	7.7	6.6	3.4	3.2	3.6	3.6	3.1	3.6	3.7	3.1	2.6	2.3	2.6	2.6	2.5	2.5	3	2.7	2.6	2.7	2.5	2.8	2.5	2.5	2	2.4
S36_1	2.4	2.9	2.6	3	2.9	2.9	2.7	2.6	2.6	2.6	2.8	2.5	2.5	2.5	2.7	2.3	2.8	2.5	2.7	2.6	2.7	2.7	2.2	2.4	2.5	2.9	2.2	2.7	2.5	2.5	2.6	2.5	2.4	2.3	1.7	2.2	2.1	2.1	1.9	2.1	2.1	2.4	2.4	2.2	2.2	2.3	2.1	2	2.8	2.3	2.1	2.4	2.3	2.2	3	2.6	2.3	3	2.8	2.2	2.3	2.6	2.6	2.7	2.4	2	2.6	2.6	2.5	2.4	2.1	1.7	2.4	1.9	2.2	2.2	2.1	1.4	2.1	2.8	2.9	2.8	2.6	2.2	2.5	2.6	2.5	2.6	2.7	2.7	2.3	2.4	2.7	3	2.6	3	2.9	2.8	2.3	2.7	2.2	3.1	2.9	21.8	12.1	51.4	58.2		20.7	10.8	6	5.5	5.1	2.9	2.5	2.9	2.9	2.5	3.1	2.9	2.8	2.2	2.1	2.2	2.6	2.7	2.6	2.6	2.5	2.6	2.5	2	2.3	1.8	2.3	2.2	2.5
NIPH80_2	2.9	2.7	2.3	2.9	3.1	2.8	2.7	2.8	2.7	2.9	2.8	2.9	2.9	2.8	3.1	2.6	3	2.9	3	2.5	2.8	2.9	2.6	2.4	2.6	3	2.6	2.8	3.1	3.1	3.2	3.1	3.1	3.3	2	1.8	2.8	2.4	2.5	2.4	2.4	2.7	2.7	2.8	2.6	2.6	2.6	2.6	2.8	2	1.9	2	2.4	2.1	3	2.7	2.5	2.9	3.1	2.7	2.7	3.1	3	2.9	2.8	2.5	2.7	2.8	2.9	2.8	2.6	1.8	2.2	1.6	2.1	2.2	2.2	1.3	2.1	2.7	2.5	3	3.6	1.8	3	2.7	2.7	2.5	2.9	2.8	2.9	2.8	3.4	2.8	3	2.9	3.2	3	2.4	2.3	2.1	3.4	3.4	20.1	17.4	27.8	33.3	20.7		15.1	6.4	6.8	7.2	3.2	3.2	3.4	3.4	3.1	3	3.5	3.6	2.4	2.6	2.3	2.8	2.7	3	2.7	2.6	2.6	2.7	2.5	2.9	2	2.7	2.5	2.5
AB200716_2	2.9	3	2.5	3	3.2	3.3	2.9	3	2.9	3	3.1	2.9	2.9	3	3.2	3	3.2	3	3.4	3	3.2	3.1	2.8	2.8	2.6	3.1	2.9	3.1	3.2	3.2	3.4	3.2	3.4	3.5	2.2	1.9	2.6	2.6	2.4	2.6	2.8	2.7	3	2.8	3	3.1	2.8	2.8	2.9	2.5	1.8	2.4	2.5	2.5	3	2.8	2.8	3.1	3.1	2.5	2.7	3.3	3.4	3.1	3	2.3	3.2	3.1	2.9	2.9	2.5	1.7	2.3	1.8	2.4	2.4	2.3	1.3	2.7	2.9	3.3	3.3	3.3	2.1	3.2	3.2	2.8	2.6	3.2	2.9	2.7	2.8	3.2	3.2	3.3	3.4	3.5	3.3	2.3	2.7	2.5	3.3	3.5	27.3	24.3	14.3	15.9	10.8	15.1		7.9	7.3	7.1	3.4	3.5	3.5	3.5	3.3	3.3	3.6	3.6	3	2.7	2.8	2.9	3.1	3	3	3	3.1	2.9	2.7	3.1	2.2	2.6	2.5	2.8
6200_3	2.8	3.2	2.6	3.2	3.4	3.4	3.2	3.3	3	3	3.1	2.9	2.9	3.1	3.3	2.8	3.1	3.1	3	3.2	3.1	3.4	2.6	3	2.4	3	3	3.1	2.8	2.8	3	3.2	2.8	3	2.1	2.1	2.3	2.5	2.3	2.6	2.8	3	3	2.5	2.9	2.7	2.7	2.6	2.9	2.5	2	2.6	2.5	2.6	2.7	2.8	2.8	3.3	3	2.2	2.9	3	2.9	2.9	2.8	2.3	2.7	2.7	2.7	2.7	2.4	1.9	2.5	2.1	2.5	2.6	2.4	1.3	2.1	3.1	3.5	3.1	3.1	2.4	2.8	3.2	3	2.8	3.1	3.3	2.6	3	3.1	3.4	2.9	3.4	3.4	3.3	2.3	3	2.6	3.4	3.5	7.8	7	7.2	6.6	6	6.4	7.9		14.2	20.3	3.4	3.4	3.4	3.4	3.2	3.2	3.3	3.6	2.6	2.6	2.8	3	3.3	3.1	3.2	2.8	2.9	2.9	2.5	2.6	1.9	2.4	2.5	2.9
A144_1	2.8	2.7	2.3	2.9	3.2	3	2.8	3	2.8	2.7	2.8	2.7	2.8	2.9	3.1	2.8	2.7	3	2.9	3	2.9	2.8	2.6	2.4	2.6	2.8	2.5	2.6	3	3	3	3.2	2.9	3.1	2.2	1.7	2.6	2.3	2.6	2.5	2.5	2.8	2.8	2.8	2.8	2.6	2.7	2.7	2.9	2.1	1.6	2.1	2.5	2.2	2.9	2.7	2.7	2.9	2.8	2.5	2.8	3	3	2.9	3	2.1	2.9	2.7	2.8	2.7	2.6	1.7	2.2	1.6	2.3	2.3	2.3	1.2	2.3	2.7	3	3	3.3	1.7	2.6	2.8	2.6	2.3	3	2.9	2.7	2.6	3.2	2.9	2.9	3.2	3.2	3.1	2.3	2.3	2.2	3.5	3.3	7.9	7.3	7.5	7.7	5.5	6.8	7.3	14.2		34.5	3.2	3.2	3.5	3.5	2.9	3.1	3.2	3.6	2.6	2.7	2.5	2.9	2.9	2.9	2.8	2.5	2.8	2.6	2.4	2.7	1.9	2.6	2.6	2.5
ABBL003_1	2.4	2.7	2.1	2.6	3	2.6	2.5	2.8	2.6	2.6	2.4	3	3	2.6	2.9	2.6	2.6	2.9	2.8	2.6	2.6	2.8	2.4	2.1	2.7	2.5	2.2	2.5	3.2	3.2	3.2	3.3	2.9	3.2	1.9	1.6	2.8	2	2.6	2.3	2.1	2.6	2.8	2.8	2.5	2.5	2.6	2.7	2.8	1.8	1.4	1.6	2.6	2.2	2.9	2.6	2.3	2.5	2.8	2.6	2.3	2.6	2.7	2.9	2.5	1.9	2.5	2.5	2.6	2.4	2.2	1.8	2	1.4	2	2	2	1.2	2.2	2.4	2.3	2.8	3.1	1.5	2.6	2.5	2.5	2	2.7	2.7	2.7	2.4	3	2.6	2.7	2.8	3	2.8	2.1	2.1	1.9	3.1	3.1	8.1	7.5	7.6	6.6	5.1	7.2	7.1	20.3	34.5		2.9	2.8	3	3	2.8	3	3	3.6	2.4	2.4	2	2.9	2.6	2.8	2.5	2.3	2.5	2.5	2.2	2.6	1.7	2.8	2.6	2.2
72431_1	3	3.3	2.6	3.3	3.4	3.2	3.1	3.1	3.1	3.1	3.3	3.1	3.1	3.4	3.3	3	3.4	3.1	3.3	3.5	3.4	3.3	2.7	2.7	2.8	3.5	3.1	3.1	3.2	3.2	3.5	3.4	3.5	3.3	2.2	2	2.9	2.5	2.4	2.9	2.8	3.2	3.1	2.8	3.1	3.1	3.1	2.9	3.3	2.6	2.1	2.5	2.7	2.6	3.4	3	2.9	3.2	3.3	2.6	2.8	3.2	3.1	3.1	3.3	2.5	3	3	2.9	2.8	2.7	1.9	2.5	1.9	2.7	2.7	2.6	1.3	2.5	3.1	3	3	3.5	2.1	3.2	3	3.1	2.7	3.4	3.3	3.2	3	3.5	3.4	3.3	3.6	3.6	3.3	2.5	2.7	2.6	3.8	4.1	3.6	3.4	3.4	3.4	2.9	3.2	3.4	3.4	3.2	2.9		15.8	30.1	30.1	20.4	27.7	3.9	4	2.8	2.7	2.9	3.1	3.3	3.4	3.2	3	3	3	2.7	3.2	2.3	2.8	2.8	2.7
A144_3	3.3	3.1	2.5	3.1	3.1	3.2	3.2	3	2.9	2.8	3.3	2.9	2.9	2.8	3.2	2.7	3.2	3	3.3	3.2	3.3	3.2	2.9	2.9	2.5	3.4	3.2	3.1	3.1	3.1	3.1	3.2	3.2	3	2.1	1.9	2.5	2.6	2.4	2.8	3.1	3	2.8	2.5	3	3	3.2	2.7	3.2	2.7	1.8	2.6	2.3	2.4	3.3	3.3	3	3.2	3.2	2.3	3	3.6	3.1	3.3	3	2.5	2.9	2.6	2.7	2.8	2.5	1.8	2.5	2	2.8	2.6	2.6	1.1	2	2.8	3.3	3	3.3	2.3	3	3.1	3.1	2.6	3.1	3.1	2.7	2.9	3.3	3.3	3.4	3.3	3.8	3.4	2.3	2.8	2.6	3.8	4.1	3.5	3.1	3.4	3.2	2.5	3.2	3.5	3.4	3.2	2.8	15.8		33.8	33.8	24.6	27.2	3.8	3.5	3	2.8	3.2	3.2	3.3	3.4	3.2	3	3	2.9	2.3	2.6	2.3	2.3	2.5	2.8
ABTG2028_1	3.2	3.1	2.6	3.2	3.3	3.2	3.4	3.2	3.1	3	3.2	3.3	3.3	3.2	3.4	3	3.5	3.3	3.3	3.4	3.4	3.3	2.9	2.8	2.8	3.4	3.4	3.1	3.3	3.3	3.5	3.6	3.7	3.6	2.3	2	2.9	2.8	2.7	2.9	3	3.3	3.1	3	3.3	3.2	3.3	3	3.4	2.7	2	2.5	2.7	2.8	3.4	3.2	3	3.1	3.4	2.5	3.1	3.4	3.2	3.3	3.3	2.6	3.3	3.1	3.1	2.9	2.7	1.9	2.5	2.1	2.8	2.7	2.7	1.4	2.4	3.1	3.4	3.3	3.7	2.3	3.3	3.3	3.2	2.8	3.5	3.5	3.1	3	3.9	3.5	3.4	3.7	3.8	3.7	2.5	2.8	2.6	4.2	4.1	3.8	3.3	3.7	3.6	2.9	3.4	3.5	3.4	3.5	3	30.1	33.8		100	38	32.2	4.1	4.2	3	2.8	3	3.3	3.3	3.3	3.3	3.1	3.2	3	2.8	3.2	2.4	2.9	2.8	2.9
ABTG2030_2	3.2	3.1	2.6	3.2	3.3	3.2	3.4	3.2	3.1	3	3.2	3.3	3.3	3.2	3.4	3	3.5	3.3	3.3	3.4	3.4	3.3	2.9	2.8	2.8	3.4	3.4	3.1	3.3	3.3	3.5	3.6	3.7	3.6	2.3	2	2.9	2.8	2.7	2.9	3	3.3	3.1	3	3.3	3.2	3.3	3	3.4	2.7	2	2.5	2.7	2.8	3.4	3.2	3	3.1	3.4	2.5	3.1	3.4	3.2	3.3	3.3	2.6	3.3	3.1	3.1	2.9	2.7	1.9	2.5	2.1	2.8	2.7	2.7	1.4	2.4	3.1	3.4	3.3	3.7	2.3	3.3	3.3	3.2	2.8	3.5	3.5	3.1	3	3.9	3.5	3.4	3.7	3.8	3.7	2.5	2.8	2.6	4.2	4.1	3.8	3.3	3.7	3.6	2.9	3.4	3.5	3.4	3.5	3	30.1	33.8	100		38	32.2	4.1	4.2	3	2.8	3	3.3	3.3	3.3	3.3	3.1	3.2	3	2.8	3.2	2.4	2.9	2.8	2.9
BJAB0715_1	3	2.9	2.3	3.1	3.1	3.1	3	2.9	2.8	2.8	3.1	2.8	2.8	2.9	3.1	2.9	3.1	3.1	3.1	3.1	3.2	3.1	2.8	2.6	2.5	3.1	3.1	2.9	3.1	3.1	3.1	3.1	3.2	2.9	2.1	1.7	2.5	2.4	2.5	2.7	2.9	2.9	2.7	2.6	2.8	2.9	3	2.7	2.9	2.3	1.9	2.5	2.3	2.4	3.1	3	2.7	3	3.2	2.2	2.7	3	2.8	2.9	2.8	2.4	2.8	2.5	2.6	2.6	2.6	1.7	2.3	1.8	2.6	2.6	2.6	1.2	2.1	2.8	3	2.9	3.4	1.9	2.8	2.9	2.7	2.2	3	2.8	2.7	2.8	3.3	3.2	3.1	3.3	3.6	3.2	2.2	2.5	2.3	3.7	3.8	3.5	3.1	3.2	3.1	2.5	3.1	3.3	3.2	2.9	2.8	20.4	24.6	38	38		17.4	3.5	3.7	2.8	2.5	2.7	3	2.9	3.1	3.1	2.9	2.8	2.7	2.4	2.9	2.3	2.4	2.5	2.7
AB200709_1	2.9	3	2.4	2.9	3.1	3.1	2.9	2.8	3	2.9	3.2	2.8	2.7	3	3	2.7	3	2.9	3.1	3.1	3.3	3.1	2.8	2.7	2.5	3.2	3.2	2.7	3.1	3.1	3.1	3.2	3.3	2.9	2.2	1.9	2.4	2.5	2.5	2.9	2.9	3	2.7	2.5	3.1	3.2	3	2.6	3.2	2.7	1.9	2.6	2.5	2.7	3.2	3.3	2.9	2.9	2.8	2.3	2.9	3.1	3	3	2.9	2.6	2.8	2.5	2.7	2.6	2.7	1.8	2.5	2	2.8	2.7	2.7	1.2	2.3	2.8	3.2	2.9	3.4	2.3	2.8	3.1	3	2.5	3.1	3	2.8	2.9	3.4	3.2	3.3	3.2	3.7	3.3	2.2	2.7	2.5	3.8	4	3.4	3	3.4	3.6	3.1	3	3.3	3.2	3.1	3	27.7	27.2	32.2	32.2	17.4		4	3.9	2.8	2.8	3	3	3.3	3.2	3.1	3	2.8	3	2.4	2.8	2.4	2.6	2.4	2.8
88816_2	3.4	3.5	2.8	3.4	3.6	3.5	3.4	3.4	3.3	3.1	3.4	2.8	2.8	3.2	3.9	3.2	3.5	3.4	3.7	3.7	3.5	3.5	3.2	3.3	2.6	3.4	3.5	3.3	3.3	3.3	3.4	3.4	3.5	3.3	2.2	2	3.1	2.9	2.7	2.9	3.2	3.1	3.1	3.2	3.5	3.5	3	2.5	3.3	2.7	2.1	2.7	2.6	2.7	3	3.2	3	3.3	3.2	2.6	3	3.6	3.3	3.3	3.3	3	3.2	3	3	3	2.9	1.8	2.6	2.1	2.6	2.8	2.7	1.2	2.3	3	3.6	3.4	3.9	2.4	3.1	3.2	3.3	2.9	3.5	3.6	3.1	3.1	3.7	3.7	3.5	3.8	4.1	3.6	2.5	3	2.7	4.2	4.3	3.7	3.4	3.4	3.7	2.9	3.5	3.6	3.3	3.2	3	3.9	3.8	4.1	4.1	3.5	4		20.9	2.8	2.7	2.7	3.1	3.1	3.2	2.9	3.1	2.9	2.9	2.5	3	2.3	2.5	2.5	2.8
1058283_1	3.4	3.4	2.7	3.6	3.7	3.4	3.4	3.3	3.3	3.2	3.5	3.1	3.2	3.2	3.5	3	2.9	3.3	3.7	3.6	3.2	3.3	2.8	2.8	2.9	3.5	3.1	3.3	3.5	3.5	3.6	3.5	3.6	3.7	2.2	1.9	3.2	2.7	3	2.7	2.9	3.2	3.2	3.3	3.1	3.2	2.9	2.9	3.3	2.5	2.1	2.5	3	3	3.3	2.7	3	3.4	3.6	2.7	2.8	3.5	3.2	3.6	3.4	2.4	3.3	3.3	3.4	3.2	2.5	2.3	2.4	1.8	2.6	2.7	2.6	1.5	2.6	3	3.1	3.7	3.9	2.1	3.3	3.2	3.4	2.9	3.3	3.2	3.3	3.1	3.7	3.5	3.4	3.8	3.8	3.8	2.8	2.9	2.5	4.5	4.3	3.8	3.3	3.4	3.1	2.8	3.6	3.6	3.6	3.6	3.6	4	3.5	4.2	4.2	3.7	3.9	20.9		2.8	2.8	2.5	3.1	3.6	3.2	2.9	2.7	3.2	2.9	2.7	3.2	2.1	3.1	3.1	2.9
3909_1	2.5	2.6	2.2	2.7	2.7	2.8	2.7	2.5	2.5	2.4	2.7	2.5	2.4	2.5	2.8	2.2	2.7	2.7	2.8	2.7	2.8	2.5	2.3	2.4	2.1	2.9	2.6	2.8	2.7	2.7	2.7	2.6	2.9	2.7	1.8	1.7	2	2	2.2	2.1	2.3	2.4	2.3	2.2	2.6	2.5	2.4	2.1	2.7	2.2	1.7	2.4	2	2.2	2.9	2.6	2.5	2.7	2.7	2.2	2.4	2.8	2.5	2.5	2.4	2.2	2.7	2.3	2.4	2.6	2.3	1.4	2.3	1.7	2.6	2.6	2.6	1	2	2.5	2.9	2.6	3	2	2.4	2.5	2.5	2.2	2.5	2.6	2.2	2.4	2.6	2.7	2.7	2.6	2.9	2.7	2	2.2	2.1	3	3.1	2.9	2.6	2.8	2.6	2.2	2.4	3	2.6	2.6	2.4	2.8	3	3	3	2.8	2.8	2.8	2.8		31.4	27.3	10.5	12.2	9.7	14.7	14.1	14.5	8.2	7.8	9.4	3.8	4.9	4.5	5.5
72431_3	2.4	2.5	2.1	2.6	2.9	2.9	2.5	2.4	2.4	2.4	2.6	2.4	2.4	2.5	2.7	2.3	2.3	2.5	2.6	2.5	2.5	2.4	2.4	2.2	2.1	2.7	2.4	2.4	2.4	2.4	2.6	2.5	2.8	2.5	1.5	1.6	2	1.9	2.2	1.9	2.2	2.2	2.3	2.4	2.5	2.6	2.4	2	2.7	2	1.8	2.1	2.2	2.1	2.6	2.3	2.2	2.4	2.6	2.2	2.2	2.6	2.3	2.4	2.6	2.1	2.4	2.2	2.4	2.4	2.2	1.5	2.2	1.5	2.2	2.2	2.2	1	2	2.3	2.6	2.6	2.9	1.8	2.6	2.3	2.5	2.3	2.5	2.5	2.4	2.3	2.6	2.5	2.8	2.6	2.7	2.7	2	2	1.8	3	3.2	2.9	2.6	2.6	2.3	2.1	2.6	2.7	2.6	2.7	2.4	2.7	2.8	2.8	2.8	2.5	2.8	2.7	2.8	31.4		22.8	8.9	10.5	9.5	12.9	13.3	11.8	7.1	4.7	5.9	3.7	5.1	4.9	5.1
NIPH335_2	2.6	2.7	2.1	2.6	2.7	2.9	2.5	2.4	2.3	2.4	3	2.2	2.2	2.4	2.7	2.2	2.6	2.4	2.5	2.5	2.8	2.5	2.7	2.9	1.9	2.8	2.7	2.7	2.4	2.4	2.5	2.3	2.6	2.4	1.6	1.7	1.9	2.3	1.9	2	2.6	2.4	2.4	1.8	2.7	2.7	2.3	2.2	2.5	2.6	1.7	2.5	1.7	2	2.5	2.7	2.3	2.5	2.2	1.7	2.5	2.8	2.2	2.3	2.4	2.5	2.8	2.3	2.2	2.3	2.7	1.2	2.3	2	2.5	2.6	2.6	0.8	1.6	2.5	3.6	2.5	2.8	2.2	2.2	2.6	2.6	2.4	2.5	2.6	2.1	2.5	2.6	2.8	2.6	2.6	2.7	2.7	1.7	2.5	2.3	2.9	3	2.8	2.5	2.6	2.6	2.2	2.3	2.8	2.8	2.5	2	2.9	3.2	3	3	2.7	3	2.7	2.5	27.3	22.8		11	11.8	11.9	16.2	14.5	15.5	13	4	4.6	4.4	3.8	3.2	5.2
6200_2	2.8	3.4	2.8	3.2	3.5	3.4	3.1	3.4	3.2	3.1	3.2	2.9	2.9	3.1	3.2	2.8	3.2	3.2	3	2.8	3.1	3.1	2.7	2.8	2.7	3.5	2.8	2.9	2.8	2.8	3	3	2.8	2.9	2	2.2	2.6	2.3	2.6	2.3	2.8	2.9	2.9	2.6	2.9	2.8	2.6	2.3	3.3	2.5	2.5	2.7	2.4	2.4	2.7	2.7	2.8	3.1	3	2.1	2.6	3.1	3	2.9	2.8	2.2	2.6	2.7	2.9	2.7	2.6	1.9	2.7	2.2	2.7	2.7	2.7	1.3	2	3.3	3.7	3	3.1	2.2	2.6	2.9	2.7	2.9	3	3.1	2.9	2.9	3	3.3	3	3.3	3.2	2.8	2.6	3	2.6	3.4	3.3	2.9	2.6	2.7	2.6	2.6	2.8	2.9	3	2.9	2.9	3.1	3.2	3.3	3.3	3	3	3.1	3.1	10.5	8.9	11		33.2	24.6	25.9	11.6	21.3	16.4	10.8	12.4	3.6	9.4	6.6	7.8
42887_1	2.7	3.3	2.6	3.3	3.3	3.3	3.2	3.2	3.1	2.9	3.2	2.8	2.7	3	3.5	2.8	3.1	2.9	3.2	3	2.9	3.1	2.5	3	2.7	3.4	3	3.1	2.7	2.7	3.1	2.9	2.9	2.7	2	2.3	2.3	2.4	2.3	2.4	2.7	2.7	3	2.7	2.9	3	2.7	2	3.2	2.5	2.2	2.9	2.5	2.5	2.7	2.7	2.8	3.3	3.1	2	2.7	3	2.9	3	2.8	2.1	2.7	2.7	2.8	2.7	2.5	1.9	2.7	2	2.7	2.6	2.6	1.4	2.2	3.2	3.6	3.1	3.1	2.3	2.7	2.8	2.9	2.7	3.1	3.1	2.8	2.9	2.9	3.4	2.9	3.4	3.3	3.2	2.4	3	2.7	3.5	3.4	3.2	2.8	2.9	2.5	2.7	2.7	3.1	3.3	2.9	2.6	3.3	3.3	3.3	3.3	2.9	3.3	3.1	3.6	12.2	10.5	11.8	33.2		36.8	22.5	11.9	23.9	11	10.2	12.6	4.2	6.6	6.3	7.3
110912_1	2.8	3.5	2.8	3.2	3.3	3.3	3	3.1	3.2	2.9	3.4	2.7	2.6	3.1	3.2	2.8	3.1	3	3.1	3	2.9	3.1	2.9	3.1	2.8	3.4	2.9	3.2	2.9	2.9	3.1	2.9	3	2.9	2.1	2.3	2.4	2.4	2.4	2.4	2.6	2.7	2.9	2.7	2.8	2.9	2.7	2.2	3.1	2.6	2.1	2.8	2.5	2.3	2.7	2.8	2.8	3.2	3.1	2.3	2.9	3	2.9	2.8	2.9	2.4	2.7	2.6	2.7	2.6	2.7	1.7	2.6	2.2	2.8	2.6	2.7	1.2	2.1	3	3.4	2.8	3	2.3	2.8	3	2.9	2.9	3.2	3.4	2.8	2.9	3.1	3.4	2.9	3.5	3.5	3.1	2.6	3	2.6	3.6	3.4	3.3	3	2.9	2.5	2.6	3	3	3.1	2.9	2.8	3.4	3.4	3.3	3.3	3.1	3.2	3.2	3.2	9.7	9.5	11.9	24.6	36.8		25.6	26.2	18.9	10.8	6.3	6.7	3.6	5.8	4.8	6.9
NIPH329_1	2.7	3.1	2.7	3.2	3.2	3.1	3	3.1	3.1	2.9	3.2	2.7	2.7	3	3.2	2.7	3	3	3	2.9	2.8	2.9	2.7	2.9	2.8	3.5	2.9	2.9	2.8	2.8	3.2	2.8	2.8	2.8	1.8	2.1	2.4	2.3	2.5	2.2	2.7	2.7	2.9	2.6	2.7	2.6	2.7	2.2	3.1	2.5	2.1	2.6	2.5	2.3	2.5	2.7	2.7	3	3	2	2.7	3.1	2.8	2.8	2.7	2.4	2.8	2.8	3	2.7	2.6	1.7	2.7	2.2	2.7	2.6	2.6	1.3	2	3.1	3.7	2.9	3	2.2	2.7	2.7	2.7	3	3	3.2	2.8	2.9	2.8	3.3	2.9	3.3	3.1	3	2.5	2.9	2.4	3.4	3.6	3.2	2.9	2.8	3	2.6	2.7	3	3.2	2.8	2.5	3.2	3.2	3.3	3.3	3.1	3.1	2.9	2.9	14.7	12.9	16.2	25.9	22.5	25.6		22.4	15.1	10.7	6.4	7	3.5	5.9	5.4	6.8
AB0057_1	2.5	3.1	2.5	3	3.1	3.1	2.9	2.9	3	2.6	3	2.5	2.5	2.7	3.1	2.4	2.8	2.8	2.5	2.8	2.7	2.6	2.6	2.8	2.3	3.2	2.6	2.9	2.7	2.7	2.8	2.6	2.9	2.8	1.8	2.1	2.3	2.4	2.1	2.2	2.5	2.5	2.6	2.3	2.6	2.5	2.6	2	2.8	2.5	1.8	2.6	2.1	2.3	2.7	2.6	2.4	2.9	2.8	2.1	2.6	2.9	2.6	2.6	2.6	2.5	2.6	2.5	2.7	2.5	2.7	1.5	2.6	2.2	2.7	2.8	2.6	1.1	1.9	2.8	3.5	2.8	2.9	2.3	2.7	2.7	2.7	2.8	2.8	2.9	2.4	2.6	2.7	3.1	2.8	3	3.1	2.8	2.2	2.8	2.4	3.1	3.2	3.3	2.7	2.9	2.7	2.5	2.6	3	2.8	2.5	2.3	3	3	3.1	3.1	2.9	3	3.1	2.7	14.1	13.3	14.5	11.6	11.9	26.2	22.4		13.1	8.7	6	8.1	4.3	6.8	6.5	5.8
AB307_1	2.8	3.3	2.8	3.2	3.3	3.3	3.2	2.9	3.1	3	3	2.6	2.6	3.1	3.2	2.7	2.9	2.9	2.9	2.9	2.9	2.8	2.4	2.7	2.7	3.3	2.7	3.1	2.8	2.8	2.9	2.7	2.9	2.8	2	2.2	2.2	2.4	2.2	2.2	2.6	2.6	2.8	2.6	2.5	2.6	2.4	2.2	3.1	2.5	2.1	2.7	2.2	2.3	2.6	2.6	2.9	3	2.8	2	2.6	2.7	2.7	2.7	2.6	2.1	2.7	2.6	2.8	2.7	2.5	1.8	2.5	2.1	2.6	2.5	2.4	1.4	2.2	3.1	3.4	2.8	3	2.2	2.8	2.8	2.8	2.9	2.9	3	2.6	2.9	2.9	3.1	2.7	3.4	3.2	3.1	2.5	3	2.6	3.3	3.2	3	2.7	2.9	2.6	2.6	2.6	3.1	2.9	2.8	2.5	3	3	3.2	3.2	2.8	2.8	2.9	3.2	14.5	11.8	15.5	21.3	23.9	18.9	15.1	13.1		11.4	10.4	11.4	3.8	8.6	5.6	8
IOMTU433_3	2.6	2.9	2.3	2.6	2.8	2.8	2.7	2.8	2.6	2.8	2.8	2.6	2.6	2.8	3.1	2.4	2.9	2.8	3	2.7	2.9	2.8	2.5	2.6	2.4	3	2.6	2.9	2.9	2.9	3.1	2.8	2.9	2.7	1.8	1.9	2.2	2.2	2	2.4	2.5	2.7	2.7	2.4	2.8	2.6	2.5	2	2.6	2.3	2	2.4	2.2	2.2	2.7	2.6	2.5	2.6	2.7	2.2	2.5	2.7	2.6	2.6	2.7	2.1	2.6	2.5	2.5	2.5	2.3	1.5	2.4	1.9	2.3	2.2	2.2	1.1	2.2	2.7	3.1	2.7	2.9	2.1	2.7	2.6	2.5	2.4	2.6	2.9	2.6	2.5	2.9	3	2.8	3.2	3.1	2.6	2.1	2.6	2.3	3.1	3	2.9	2.6	2.7	2.7	2.5	2.7	2.9	2.9	2.6	2.5	3	2.9	3	3	2.7	3	2.9	2.9	8.2	7.1	13	16.4	11	10.8	10.7	8.7	11.4		5.1	7.2	3.7	4.4	5.3	5.6
1289694_1	2.3	2.8	2.5	2.9	3	2.8	2.9	2.6	2.8	2.9	2.6	2.8	2.8	2.8	2.9	2.5	2.6	2.5	2.9	2.6	2.5	2.5	2.1	2.2	2.5	2.8	2.3	2.4	2.5	2.5	2.5	2.6	2.6	2.4	1.5	1.7	2	1.8	2	1.9	2.1	2.2	2.5	2.4	2.5	2.5	2.2	1.9	2.6	1.8	1.9	2.2	2.1	2	2.3	1.9	2.2	2.5	2.6	1.9	2.3	2.4	2.3	2.5	2.4	1.8	2.3	2.4	2.6	2.5	1.8	1.9	2.3	1.7	2.3	2.2	2.2	1.6	2.1	2.6	2.7	2.9	2.5	1.8	2.4	2.4	2.3	2.5	2.5	2.6	2.4	2.5	2.5	2.7	2.3	3	2.8	2.8	2.3	2.2	2	2.8	2.8	2.6	2.5	2.5	2.5	2	2.5	2.7	2.5	2.4	2.2	2.7	2.3	2.8	2.8	2.4	2.4	2.5	2.7	7.8	4.7	4	10.8	10.2	6.3	6.4	6	10.4	5.1		29.7	10.4	9.7	10.1	9.4
NIPH410_4	2.6	2.8	2.3	3	3.2	3	2.8	2.7	2.7	2.8	3	2.8	2.8	2.8	3.1	2.8	2.7	2.8	3.2	2.7	2.6	2.8	2.3	2.3	2.5	3	2.6	2.8	2.9	2.9	3.1	3	2.9	2.9	1.9	1.8	2.2	2	2.3	2.4	2.4	2.4	2.7	2.8	2.9	2.8	2.6	2.3	2.8	2.1	1.9	2.2	2.1	2.3	2.7	2.5	2.4	2.8	2.8	2.1	2.6	2.8	2.7	2.8	2.7	1.9	2.5	2.5	2.6	2.5	2.1	1.9	2.3	1.8	2.3	2.4	2.4	1.3	2.1	2.7	2.6	3	2.9	1.7	2.4	2.6	2.5	2.3	2.6	2.7	2.7	2.7	2.7	2.8	2.6	3	2.9	2.9	2.1	2.4	2.1	3.1	3.1	2.9	2.7	2.8	2.8	2.3	2.9	3.1	2.6	2.7	2.6	3.2	2.6	3.2	3.2	2.9	2.8	3	3.2	9.4	5.9	4.6	12.4	12.6	6.7	7	8.1	11.4	7.2	29.7		17.8	13.6	17.7	13
ABBL013_1	2.1	1.9	1.5	2.1	2	2.1	2	1.9	1.9	1.9	2.3	1.9	1.9	1.8	2	1.9	2	2	2.2	2.3	2.2	2.2	2	2	1.4	1.9	1.8	2	2	2	2.1	2.1	2.3	2.1	1.3	1.2	1.8	1.8	1.9	1.8	1.8	1.8	1.7	1.8	2.3	2.2	1.9	1.6	1.8	1.7	1.2	1.6	1.6	1.7	2.2	2.1	1.8	2.1	2.1	1.7	1.9	2.3	2	2.1	1.9	2.1	1.9	1.6	1.7	1.7	2	1.2	1.7	1.3	1.9	2	1.9	0.7	1.3	1.7	2.2	2	2.3	1.6	1.8	2.1	2.1	1.6	2.1	2	1.7	1.8	2	1.9	2.2	2.1	2.2	2.4	1.3	1.7	1.7	2.2	2.3	2.4	2	2.1	2.5	1.8	2	2.2	1.9	1.9	1.7	2.3	2.3	2.4	2.4	2.3	2.4	2.3	2.1	3.8	3.7	4.4	3.6	4.2	3.6	3.5	4.3	3.8	3.7	10.4	17.8		5.3	5.9	5.7
BZICU-2_1	2.5	2.7	2.3	2.6	3	2.7	2.7	2.8	2.6	2.6	2.5	2.9	2.8	2.7	2.7	2.3	2.6	2.6	3	2.6	2.3	2.3	2.1	1.9	2.6	2.8	2.1	2.3	2.8	2.8	2.6	2.6	2.7	2.6	1.6	1.7	2.1	1.7	2.2	1.8	1.9	2.3	2.4	2.5	2.2	2.1	2.1	2.2	2.5	1.7	1.7	1.7	2.6	2.2	2.4	1.9	2.2	2.4	2.5	2.1	2	2.5	2.6	2.6	2.3	1.4	2.1	2.4	2.4	2.6	1.6	1.9	2	1.3	1.9	1.8	1.8	1.5	2.5	2.7	2.4	2.9	2.6	1.5	2.6	2.3	2.2	2.3	2.6	2.5	2.8	2.4	2.6	2.8	2.5	2.8	2.6	2.4	2.3	2	1.8	2.9	2.8	2.6	2.5	2.5	2.5	2.3	2.7	2.6	2.4	2.6	2.8	2.8	2.3	2.9	2.9	2.4	2.6	2.5	3.1	4.9	5.1	3.8	9.4	6.6	5.8	5.9	6.8	8.6	4.4	9.7	13.6	5.3		32.3	20
LY2_1	2.3	2.7	2.2	2.7	2.7	2.3	2.6	2.7	2.4	2.5	2.5	2.6	2.6	2.7	2.6	2.5	2.7	2.6	2.7	2.7	2.4	2.3	1.9	2	2.4	2.7	2.1	2.3	2.6	2.6	2.7	2.7	2.8	2.5	1.6	1.6	2.1	1.9	2.1	1.9	2	2.4	2.5	2.6	2.4	2.3	2.2	2.1	2.6	1.9	1.8	1.9	2.5	2.4	2.5	2	2.3	2.6	2.7	2.2	2.3	2.5	2.4	2.6	2.3	1.4	2.1	2.3	2.5	2.5	1.5	2	2	1.2	1.8	1.7	1.9	1.4	2.4	2.5	2.2	2.9	2.7	1.5	2.4	2.5	2.4	2.3	2.6	2.5	2.7	2.5	2.6	2.6	2.3	2.8	2.5	2.4	2.3	2.2	1.9	2.8	2.8	2.6	2.5	2.5	2	2.2	2.5	2.5	2.5	2.6	2.6	2.8	2.5	2.8	2.8	2.5	2.4	2.5	3.1	4.5	4.9	3.2	6.6	6.3	4.8	5.4	6.5	5.6	5.3	10.1	17.7	5.9	32.3		23.1
UMB002_2	2.5	3.1	2.8	3	3	3	3.1	2.9	2.9	2.8	2.8	2.4	2.4	3	3.2	2.4	2.9	2.7	2.8	2.8	2.5	2.6	2.2	2.7	2.5	3	2.7	2.8	2.6	2.6	2.6	2.6	2.8	2.4	1.9	2.1	1.9	2.2	2	2.1	2.4	2.3	2.4	2.4	2.6	2.5	2.3	2.1	2.8	2.4	2	2.5	2.3	2.2	2.4	2.2	2.5	2.9	2.7	1.9	2.5	2.7	2.3	2.6	2.4	1.9	2.5	2.6	2.6	2.5	2.1	1.8	2.5	1.9	2.3	2.3	2.4	1.4	2.2	3	3.3	2.8	2.5	2.3	2.7	2.9	2.6	2.9	3	2.8	2.5	2.8	2.7	3.3	2.5	3.2	3	2.9	2.2	2.9	2.4	3	3	2.7	2.7	2.7	2.4	2.5	2.5	2.8	2.9	2.5	2.2	2.7	2.8	2.9	2.9	2.7	2.8	2.8	2.9	5.5	5.1	5.2	7.8	7.3	6.9	6.8	5.8	8	5.6	9.4	13	5.7	20	23.1
